# Lysine-*R*2HGylation identified as a post-translational modification in *R*2HG-elevated cancers

**DOI:** 10.1101/2025.10.03.680013

**Authors:** Qian Zhao, Peiwu Huang, Changhao Yuan, Peng Xia, Qiang-Shuai Gu, Tonghua Yang, Xiang David Li, Ruijun Tian, Dan Yang

## Abstract

*R*-2-Hydroxyglutarate (*R*2HG), an oncometabolite predominantly produced by mutated isocitrate dehydrogenase 1/2 (IDH1/2) in various cancers, is known to drive cancer progression through noncovalent inhibition of α-ketoglutarate (*α*KG)-dependent enzymes. In this work, we propose an alternative mechanism wherein *R*2HG contributes to cancer development via covalent modification of biologically critical lysines, a process termed lysine-*R*2HGylation (K_*R*2HG_). We designed and synthesized *R*2HG-mimicking probes, demonstrating their effectiveness in facilitating K_*R*2HG_ target profiling and site mapping. We identified K_*R*2HG_ as a previously unrecognized post-translational modification, confirmed its C5-linkage on GSTP1(K209), and demonstrated that SIRT5 functions as a deacylase for GSTP1-K_*R*2HG_ *in vitro*. Furthermore, we found that *R*2HG slightly but significantly inhibits the enzymatic activity of GSTP1 through K_*R*2HG_ and dramatically suppresses monocyte differentiation via this catalytically important lysine modification. Our findings provide an alternative perspective on the role of *R*2HG in leukemia progression and offer a practical tool for the clinical investigation of *R*2HG-elevated cancers.

## Supplementary Table for "Lysine-*R*2HGylation identified as a post-translational modification in *R*2HG-elevated cancers": Supplementary Table.xlsx (part 1 of 2)

### Sheet: SILAC
GSTP1 and AHCY rows are highlighted.
Protein IDs	Majority protein IDs	Protein names	Gene names	Peptides	Razor + unique peptides	Unique peptides	Sequence coverage [%]	Unique + razor sequence coverage [%]	Unique sequence coverage [%]	Mol. weight [kDa]	Score	Intensity	Intensity L	Intensity H	Mean_Forward (Log2)	Mean_Reverse (Log2)	Ratio H/L normalized F_1 (Log2)	Ratio H/L normalized F_2 (Log2)	Ratio H/L normalized F_3 (Log2)	Ratio H/L normalized R_1 (Log2)	Ratio H/L normalized R_2 (Log2)	Ratio H/L normalized R_3 (Log2)
Q15459	Q15459	Splicing factor 3A subunit 1	SF3A1	24	24	24	34.2	34.2	34.2	88.885	215.31	2273400000	1217400000	1056000000	-0.362368	0.164829	-0.326028	-0.394145	-0.36775	0.171207	0.188907	0.133827
Q9BXP5	Q9BXP5	Serrate RNA effector molecule homolog	SRRT	20	20	20	21.6	21.6	21.6	100.67	115.25	1829800000	1010900000	818850000	-0.181182	0.20247	-0.202771	-0.185917	-0.155261	0.206018	0.193078	0.208268
P33897;Q9UBJ2	P33897	ATP-binding cassette sub-family D member 1	ABCD1	12	12	12	20.4	20.4	20.4	82.936	86.069	688230000	367360000	320870000	-0.783059	0.271187	-0.671761	-0.832899	-0.851365	0.237931	0.278936	0.296076
Q92922	Q92922	SWI/SNF complex subunit SMARCC1	SMARCC1	30	30	19	29.8	29.8	21.7	122.87	107.32	1709000000	855690000	853290000	-0.465128	0.338415	-0.52531	-0.406847	-0.465659	0.372729	0.299596	0.341986
P45880	P45880	Voltage-dependent anion-selective channel protein 2	VDAC2	9	9	9	35	35	35	31.566	92.722	4531400000	2541700000	1989700000	-0.430243	0.471344	-0.375085	-0.489787	-0.428139	0.459641	0.421802	0.53047
P55957	P55957	BH3-interacting domain death agonist;BH3-interacting domain death agonist p15;BH3-interacting domain death agonist p13;BH3-interacting domain death agonist p11	BID	5	5	5	40	40	40	21.994	93.867	1686900000	888140000	798720000	2.30274	-1.60624	2.26063	2.41267	2.22811	-1.83805	-1.4125	-1.59946
P37802;Q9UI15	P37802	Transgelin-2	TAGLN2	16	16	16	79.9	79.9	79.9	22.391	178.4	8083000000	3886400000	4196700000	2.22335	-1.69706	2.19607	2.31449	2.15468	-1.93457	-1.56794	-1.61551
Q05655	Q05655	Protein kinase C delta type;Protein kinase C delta type regulatory subunit;Protein kinase C delta type catalytic subunit	PRKCD	12	12	12	20.3	20.3	20.3	77.504	58.803	620340000	270620000	349720000	2.05634	-1.98744	2.07032	2.22946	1.84338	-2.01188	-2.0331	-1.91986
Q14019	Q14019	Coactosin-like protein	COTL1	9	9	9	66.2	66.2	66.2	15.945	58.605	3565700000	1884600000	1681000000	2.15924	-1.64019	2.1528	2.30515	2.00407	-1.93049	-1.46427	-1.56627
Q04760	Q04760	Lactoylglutathione lyase	GLO1	15	15	15	71.7	71.7	71.7	20.777	145.89	10875000000	5475900000	5399100000	2.15539	-1.63858	2.20574	2.36328	1.85048	-1.69301	-1.52259	-1.70755
Q9NUQ9;Q9H0Q0	Q9NUQ9	Protein FAM49B	FAM49B	13	13	13	48.5	48.5	48.5	36.748	232.6	4960200000	2723000000	2237100000	2.08319	-1.80465	1.96062	2.18663	2.09343	-2.08131	-1.51973	-1.86933
Q99497	Q99497	Protein deglycase DJ-1	PARK7	11	11	11	55.6	55.6	55.6	19.891	72.723	1602800000	811350000	791470000	1.99258	-2.14859	2.08294	2.12836	1.73531	-2.30572	-2.08847	-2.06365
Q9ULZ3	Q9ULZ3	Apoptosis-associated speck-like protein containing a CARD	PYCARD	10	10	10	65.6	65.6	65.6	21.627	200.57	4716800000	2476300000	2240600000	2.06624	-1.84042	2.22231	2.14179	1.80087	-2.00897	-1.52222	-2.05218
P04075;P05062	P04075	Fructose-bisphosphate aldolase A	ALDOA	26	26	23	69.2	69.2	57.7	39.42	323.31	37590000000	19297000000	18293000000	2.13887	-1.59579	1.93712	2.38948	2.05082	-1.79681	-1.67103	-1.35594
P50395	P50395	Rab GDP dissociation inhibitor beta	GDI2	26	26	18	62.5	62.5	45.2	50.663	323.31	6792300000	3632300000	3160000000	2.01968	-1.81156	2.14058	2.13468	1.75018	-1.85564	-1.79812	-1.78195
P32119	P32119	Peroxiredoxin-2	PRDX2	10	9	9	40.9	35.4	35.4	21.892	77.779	5990600000	3278400000	2712200000	2.06724	-1.62107	2.13806	2.20948	1.82607	-1.42709	-1.65826	-1.80299
Q9NY33	Q9NY33	Dipeptidyl peptidase 3	DPP3	14	14	14	25.5	25.5	25.5	82.588	80.576	915940000	446980000	468960000	1.96378	-1.90192	2.04733	2.0351	1.79519	-1.80007	-2.04376	-1.87266
Q9Y617	Q9Y617	Phosphoserine aminotransferase	PSAT1	12	12	12	36.5	36.5	36.5	40.422	64.533	1837600000	910150000	927480000	2.0622	-1.59106	2.17744	1.88706	2.10648	-1.64093	-1.36049	-1.80753
P19623	P19623	Spermidine synthase	SRM	9	9	9	37.7	37.7	37.7	33.824	45.099	1068200000	532540000	535640000	1.9902	-1.73968	2.15192	2.10182	1.66998	-1.80526	-1.70501	-1.71094
P04632;Q96L46	P04632	Calpain small subunit 1	CAPNS1	9	9	9	59.7	59.7	59.7	28.315	111.37	1922400000	1156600000	765730000	1.96383	-1.78506	1.93866	2.10919	1.82981	-1.83856	-1.72609	-1.79276
P08758	P08758	Annexin A5	ANXA5	25	25	25	72.5	72.5	72.5	35.936	323.31	27546000000	14213000000	13333000000	2.0748	-1.46538	2.10953	2.18872	1.9123	-1.68163	-1.48116	-1.26365
Q96C86	Q96C86	m7GpppX diphosphatase	DCPS	11	11	11	39.5	39.5	39.5	38.608	70.463	1509000000	832880000	676160000	1.93782	-1.80351	1.99346	1.96875	1.84703	-1.76033	-1.77255	-1.88066
P13796;P13797;Q14651	P13796	Plastin-2	LCP1	41	41	41	72.4	72.4	72.4	70.288	323.31	43711000000	21711000000	22000000000	2.06301	-1.44489	2.02765	2.20361	1.94561	-1.61737	-1.41727	-1.31613
P07741	P07741	Adenine phosphoribosyltransferase	APRT	11	11	11	70	70	70	19.608	208.32	4676900000	2302300000	2374600000	1.94537	-1.7303	2.01218	2.05335	1.75253	-1.82153	-1.83552	-1.5519
Q06323	Q06323	Proteasome activator complex subunit 1	PSME1	15	15	15	51.8	51.8	51.8	28.723	157.06	3397900000	1822300000	1575600000	1.91101	-1.82796	2.06956	1.75151	1.89433	-1.79251	-1.78533	-1.90936
P37837	P37837	Transaldolase	TALDO1	21	21	21	52.5	52.5	52.5	37.54	111.14	11579000000	5696900000	5882500000	1.96968	-1.6606	2.0562	2.15173	1.65439	-1.88374	-1.39502	-1.74807
P40121	P40121	Macrophage-capping protein	CAPG	13	13	13	41.4	41.4	41.4	38.498	323.31	19305000000	10237000000	9067700000	2.03043	-1.46589	1.98561	2.10662	1.99592	-1.57304	-1.49631	-1.33832
P23381	P23381	Tryptophan--tRNA ligase, cytoplasmic;T1-TrpRS;T2-TrpRS	WARS	16	16	16	37.2	37.2	37.2	53.165	195.4	3005300000	1577200000	1428100000	1.86356	-1.93945	1.85276	1.86821	1.86963	-2.23236	-1.65813	-1.9857
P23526	P23526	Adenosylhomocysteinase	AHCY	24	24	24	50.2	50.2	50.2	47.716	194.53	14917000000	8037300000	6880000000	1.96805	-1.57589	1.9474	2.08879	1.85858	-1.74275	-1.43569	-1.56559
Q9UL46	Q9UL46	Proteasome activator complex subunit 2	PSME2	13	13	13	64.4	64.4	64.4	27.401	303.27	6922500000	3748100000	3174400000	1.96161	-1.51991	1.90635	2.00339	1.97339	-1.57833	-1.29301	-1.7219
Q96G03	Q96G03	Phosphoglucomutase-2	PGM2	22	22	22	36.8	36.8	36.8	68.283	180.06	3767200000	1934200000	1832900000	1.88946	-1.72345	1.97937	2.0186	1.64145	-1.79331	-1.54469	-1.85105
P63104	P63104	14-3-3 protein zeta/delta	YWHAZ	17	14	12	58.8	48.6	44.9	27.745	323.31	14717000000	7797800000	6919500000	1.99975	-1.44192	1.95907	2.16996	1.85188	-1.65476	-1.3407	-1.35177
P15374	P15374	Ubiquitin carboxyl-terminal hydrolase isozyme L3	UCHL3	7	7	7	40.4	40.4	40.4	26.182	57.979	376040000	216330000	159710000	1.92211	-1.61985	1.92497	2.09721	1.71949	-1.8647	-1.51066	-1.51218
P49792;O14715;Q99666;P0DJD0;P0DJD1	P49792	E3 SUMO-protein ligase RanBP2	RANBP2	30	30	16	13.4	13.4	8.1	358.2	136.15	1058600000	527610000	530980000	-0.624273	0.5251	-0.631086	-0.587403	-0.655149	0.50019	0.557386	0.517124
P04083	P04083	Annexin A1	ANXA1	19	19	19	60.7	60.7	60.7	38.714	323.31	2509400000	1456100000	1053300000	1.81022	-1.93089	2.03136	1.66421	1.70646	-2.22183	-1.63657	-1.99533
P04080	P04080	Cystatin-B	CSTB	3	3	3	45.9	45.9	45.9	11.139	48.688	1090700000	556050000	534680000	2.05895	-1.30276	2.29587	1.97849	1.86758	-1.43628	-1.16547	-1.31937
Q16658	Q16658	Fascin	FSCN1	19	19	19	45.6	45.6	45.6	54.529	120.58	2959800000	1721700000	1238100000	1.80489	-1.85698	1.86366	1.88682	1.65288	-1.85334	-1.84669	-1.87102
P30520	P30520	Adenylosuccinate synthetase isozyme 2	ADSS	14	14	14	38.4	38.4	38.4	50.097	121.44	1785800000	913770000	872050000	1.86848	-1.64534	1.72548	2.11793	1.72544	-1.6771	-1.50484	-1.76646
P30041	P30041	Peroxiredoxin-6	PRDX6	18	18	18	79.9	79.9	79.9	25.035	190.14	6472600000	3419900000	3052700000	1.82117	-1.72003	1.87098	1.81143	1.7796	-1.86528	-1.61639	-1.68961
P06733;P13929	P06733	Alpha-enolase	ENO1	28	28	26	68.2	68.2	63.1	47.168	323.31	65439000000	34139000000	31300000000	2.0517	-1.24714	2.07987	2.23781	1.80459	-1.27509	-1.27621	-1.19175
P52565	P52565	Rho GDP-dissociation inhibitor 1	ARHGDIA	8	8	8	51	51	51	23.207	146.08	4562200000	2240900000	2321300000	1.88517	-1.56374	1.95572	1.97805	1.70629	-1.52475	-1.8706	-1.34439
P29401	P29401	Transketolase	TKT	20	20	20	38.5	38.5	38.5	67.877	159.7	6039500000	3274000000	2765400000	1.7651	-1.88	1.83127	1.76706	1.69368	-2.13777	-1.81894	-1.71601
O00429	O00429	Dynamin-1-like protein	DNM1L	19	19	19	35.6	35.6	35.6	81.876	249.34	1584800000	897890000	686930000	1.821	-1.68466	1.94658	1.77842	1.72888	-1.83388	-1.48746	-1.75594
P46940	P46940	Ras GTPase-activating-like protein IQGAP1	IQGAP1	72	72	69	49.5	49.5	48.1	189.25	323.31	20422000000	10886000000	9535800000	1.8356	-1.64279	1.89743	1.9055	1.69408	-1.73384	-1.44634	-1.77049
P22234	P22234	Multifunctional protein ADE2;Phosphoribosylaminoimidazole-succinocarboxamide synthase;Phosphoribosylaminoimidazole carboxylase	PAICS	21	21	21	41.9	41.9	41.9	47.079	295.35	6713900000	3392300000	3321600000	1.92092	-1.43201	2.04324	1.96014	1.74295	-1.54983	-1.31822	-1.43729
P50502;Q8NFI4;Q8IZP2	P50502;Q8NFI4;Q8IZP2	Hsc70-interacting protein;Putative protein FAM10A5;Putative protein FAM10A4	ST13;ST13P5;ST13P4	8	8	8	22.8	22.8	22.8	41.331	41.804	1281700000	671340000	610370000	1.81545	-1.69466	1.8474	1.58727	1.98397	-1.75069	-1.51124	-1.84265
Q9NTK5	Q9NTK5	Obg-like ATPase 1	OLA1	15	15	15	43.2	43.2	43.2	44.743	111.5	2214400000	1271800000	942580000	1.80197	-1.70954	1.87986	1.91035	1.59527	-1.90942	-1.53629	-1.70698
Q13765;E9PAV3;Q9BZK3	Q13765;E9PAV3	Nascent polypeptide-associated complex subunit alpha;Nascent polypeptide-associated complex subunit alpha, muscle-specific form	NACA	4	4	4	25.6	25.6	25.6	23.384	80.93	892310000	476470000	415850000	1.7828	-1.7272	1.83236	1.86362	1.64266	-1.76405	-1.77029	-1.65045
P00338;Q6ZMR3;P07864	P00338	L-lactate dehydrogenase A chain	LDHA	22	22	21	56.6	56.6	53	36.688	312.53	28655000000	14395000000	14260000000	1.92107	-1.41053	1.91142	2.12644	1.69283	-1.45716	-1.49618	-1.28694
P07203	P07203	Glutathione peroxidase 1	GPX1	9	9	9	53.2	53.2	53.2	22.088	93.743	4302900000	2507700000	1795200000	1.75981	-1.77278	1.72334	1.7777	1.7777	-1.86061	-1.50099	-2.00428
P29692	P29692	Elongation factor 1-delta	EEF1D	10	10	10	44.5	44.5	44.5	31.121	153.2	4303600000	2221600000	2082000000	1.86045	-1.51265	1.78998	2	1.78052	-1.78379	-1.26854	-1.53157
P11766	P11766	Alcohol dehydrogenase class-3	ADH5	10	10	10	24.9	24.9	24.9	39.724	152.56	2276400000	1168100000	1108300000	1.83031	-1.5567	1.95412	1.86287	1.65823	-1.67563	-1.44528	-1.55839
P26038	P26038	Moesin	MSN	49	49	36	70.9	70.9	52.9	67.819	323.31	30552000000	15087000000	15466000000	1.87061	-1.45629	1.92456	1.95743	1.71839	-1.50263	-1.40087	-1.46721
Q9UQ80	Q9UQ80	Proliferation-associated protein 2G4	PA2G4	15	15	15	38.3	38.3	38.3	43.786	148.37	1561900000	851120000	710760000	1.76885	-1.64793	1.85579	1.67609	1.76909	-1.65836	-1.553	-1.73846
P49588	P49588	Alanine--tRNA ligase, cytoplasmic	AARS	34	34	34	44.8	44.8	44.8	106.81	323.31	6156900000	3185000000	2971900000	1.84436	-1.45332	1.99581	1.8677	1.64842	-1.61511	-1.2625	-1.50521
Q6XQN6	Q6XQN6	Nicotinate phosphoribosyltransferase	NAPRT	15	15	15	35.7	35.7	35.7	57.578	231.6	4198800000	2324800000	1874000000	1.77356	-1.59299	1.67419	1.80867	1.83281	-1.88145	-1.32388	-1.62781
P14324	P14324	Farnesyl pyrophosphate synthase	FDPS	8	8	8	23.9	23.9	23.9	48.275	77.745	2050500000	1239200000	811310000	1.80444	-1.50231	1.8476	1.82599	1.73738	-1.56542	-1.31513	-1.64751
P27348	P27348	14-3-3 protein theta	YWHAQ	15	10	10	51.8	38	38	27.764	164.1	2327800000	1176100000	1151700000	1.8816	-1.35157	1.87767	2.09822	1.63129	-1.38662	-1.32261	-1.34619
P48595	P48595	Serpin B10	SERPINB10	14	14	14	45.1	45.1	45.1	45.402	145.76	1183000000	562850000	620170000	1.78028	-1.54326	2.01185	1.54077	1.74945	-1.52238	-1.60995	-1.49977
O43390	O43390	Heterogeneous nuclear ribonucleoprotein R	HNRNPR	25	20	20	46.3	38.9	38.9	70.942	181.15	3397000000	1882900000	1514100000	-0.540743	0.606379	-0.559558	-0.46333	-0.602898	0.595026	0.665393	0.556601
P50552	P50552	Vasodilator-stimulated phosphoprotein	VASP	10	10	10	29.5	29.5	29.5	39.829	78.086	921900000	406610000	515280000	1.6711	-1.8208	1.83613	1.58636	1.57546	-1.68803	-1.90839	-1.87594
P31939	P31939	Bifunctional purine biosynthesis protein PURH;Phosphoribosylaminoimidazolecarboxamide formyltransferase;IMP cyclohydrolase	ATIC	27	27	27	57.9	57.9	57.9	64.615	303.69	4711000000	2498900000	2212100000	1.74815	-1.57061	1.80587	1.71975	1.71703	-1.59314	-1.39021	-1.75127
P29762;P29373	P29762	Cellular retinoic acid-binding protein 1	CRABP1	10	10	10	69.3	69.3	69.3	15.565	56.596	1760400000	817480000	942920000	1.67076	-1.80829	1.86453	1.55959	1.56672	-2.04382	-1.53717	-1.89159
P26640	P26640	Valine--tRNA ligase	VARS	36	36	36	31.3	31.3	31.3	140.47	239.85	4781200000	2523500000	2257800000	1.7146	-1.62739	1.83325	1.71826	1.5813	-1.71596	-1.50611	-1.66859
P31948	P31948	Stress-induced-phosphoprotein 1	STIP1	23	23	23	37.4	37.4	37.4	62.639	101.99	2423100000	1270100000	1153000000	1.68676	-1.68066	1.85076	1.73031	1.45054	-1.9596	-1.49957	-1.62122
Q9Y490;Q9Y4G6	Q9Y490	Talin-1	TLN1	86	86	86	46	46	46	269.76	323.31	17454000000	9310200000	8144300000	1.66365	-1.73245	1.76167	1.76316	1.44318	-1.87504	-1.6152	-1.7189
P50452	P50452	Serpin B8	SERPINB8	11	11	10	26.7	26.7	24.6	42.766	52.776	978470000	530010000	448460000	1.63039	-1.83441	1.70142	1.74996	1.41803	-1.91028	-1.81451	-1.7815
P13489	P13489	Ribonuclease inhibitor	RNH1	16	16	16	43.4	43.4	43.4	49.973	256.8	5645000000	3247300000	2397700000	1.77193	-1.446	1.82289	1.82253	1.66466	-1.73937	-1.2923	-1.34626
O75083	O75083	WD repeat-containing protein 1	WDR1	23	23	23	49.2	49.2	49.2	66.193	323.31	9974900000	5307900000	4667000000	1.71064	-1.59655	1.88624	1.7264	1.49237	-1.71217	-1.70012	-1.39958
Q5QJE6	Q5QJE6	Deoxynucleotidyltransferase terminal-interacting protein 2	DNTTIP2	7	7	7	13.8	13.8	13.8	84.468	57.103	288140000	152400000	135740000	-0.691127	0.57486	-0.741541	-0.684573	-0.648779	0.510152	0.599699	0.612588
O43488;Q8NHP1;O95154	O43488	Aflatoxin B1 aldehyde reductase member 2	AKR7A2	10	10	10	33.1	33.1	33.1	39.589	90.895	2815400000	1464500000	1351000000	1.78623	-1.37807	1.87739	1.84201	1.62677	-1.46343	-1.35535	-1.3193
P28482	P28482	Mitogen-activated protein kinase 1	MAPK1	9	9	9	25.3	25.3	25.3	41.389	65.089	603270000	338870000	264400000	1.59523	-1.85397	1.78069	1.46718	1.51783	-2.04788	-1.72466	-1.80854
P54577	P54577	Tyrosine--tRNA ligase, cytoplasmic;Tyrosine--tRNA ligase, cytoplasmic, N-terminally processed	YARS	29	29	29	55.1	55.1	55.1	59.143	204.02	3769400000	1935600000	1833700000	1.65254	-1.65877	1.8062	1.64985	1.48357	-1.89427	-1.3844	-1.74628
Q04917	Q04917	14-3-3 protein eta	YWHAH	13	10	10	47.2	37	37	28.218	106.78	2192100000	1094100000	1098000000	1.67285	-1.60171	1.80925	1.70664	1.48373	-1.75945	-1.34946	-1.7338
P49327	P49327	Fatty acid synthase;[Acyl-carrier-protein] S-acetyltransferase;[Acyl-carrier-protein] S-malonyltransferase;3-oxoacyl-[acyl-carrier-protein] synthase;3-oxoacyl-[acyl-carrier-protein] reductase;3-hydroxyacyl-[acyl-carrier-protein] dehydratase;Enoyl-[acyl-carrier-protein] reductase;Oleoyl-[acyl-carrier-protein] hydrolase	FASN	86	86	86	46.8	46.8	46.8	273.42	323.31	31781000000	17362000000	14420000000	1.68875	-1.54166	1.73379	1.73201	1.59617	-1.6858	-1.33909	-1.62429
P78371	P78371	T-complex protein 1 subunit beta	CCT2	30	30	30	63.7	63.7	63.7	57.488	323.31	7526400000	3867000000	3659300000	1.7087	-1.48893	1.8242	1.71589	1.57526	-1.5589	-1.53696	-1.37778
Q9BXJ9	Q9BXJ9	N-alpha-acetyltransferase 15, NatA auxiliary subunit	NAA15	18	18	16	20.2	20.2	17.9	101.27	55.274	793060000	442560000	350490000	1.62332	-1.68902	1.68262	1.69443	1.48331	-1.60876	-1.87223	-1.60218
P27695	P27695	DNA-(apurinic or apyrimidinic site) lyase;DNA-(apurinic or apyrimidinic site) lyase, mitochondrial	APEX1	21	21	21	61.9	61.9	61.9	35.554	323.31	6420300000	3433100000	2987200000	1.62866	-1.68572	1.82827	1.58588	1.44562	-1.79706	-1.61211	-1.65444
Q96FW1	Q96FW1	Ubiquitin thioesterase OTUB1	OTUB1	7	7	7	26.9	26.9	26.9	31.284	58.469	1208700000	650550000	558150000	1.67723	-1.53298	1.86691	1.59856	1.54523	-1.52305	-1.37221	-1.72528
P35579;P35580;REV__Q9UKV3	P35579	Myosin-9	MYH9	104	104	92	51.7	51.7	45.4	226.53	323.31	36018000000	18513000000	17506000000	1.67852	-1.52023	1.76799	1.74252	1.51147	-1.65345	-1.3821	-1.53805
P22314	P22314	Ubiquitin-like modifier-activating enzyme 1	UBA1	35	35	35	42	42	42	117.85	323.31	16731000000	9125500000	7605800000	1.72766	-1.41122	1.8266	1.76396	1.5813	-1.56196	-1.32074	-1.36231
O43847	O43847	Nardilysin	NRD1	20	20	20	18.5	18.5	18.5	131.57	92.766	682940000	375300000	307640000	1.63475	-1.63129	1.74265	1.75228	1.37884	-1.67213	-1.35428	-1.92423
Q86VP6;O75155	Q86VP6	Cullin-associated NEDD8-dissociated protein 1	CAND1	24	24	24	24.7	24.7	24.7	136.37	216.45	3106700000	1666100000	1440600000	1.57826	-1.72183	1.63199	1.54607	1.55518	-1.7597	-1.73317	-1.67397
P26639;A2RTX5	P26639	Threonine--tRNA ligase, cytoplasmic	TARS	20	20	20	29.2	29.2	29.2	83.434	112.39	2507100000	1457200000	1049900000	1.6626	-1.49663	1.74119	1.66307	1.57899	-1.6872	-1.25767	-1.5804
P49915	P49915	GMP synthase [glutamine-hydrolyzing]	GMPS	21	21	21	40	40	40	76.715	133.84	1551400000	969550000	581860000	1.62655	-1.57792	1.66521	1.7632	1.43141	-1.71217	-1.29952	-1.76891
P41252	P41252	Isoleucine--tRNA ligase, cytoplasmic	IARS	30	30	30	25.8	25.8	25.8	144.5	241.79	3564600000	1771900000	1792700000	1.59954	-1.5918	1.57802	1.64094	1.57875	-1.49895	-1.60529	-1.67673
P55060	P55060	Exportin-2	CSE1L	23	23	23	26.9	26.9	26.9	110.42	204.12	10561000000	4599400000	5962000000	1.59205	-1.60158	1.62471	1.68903	1.45212	-1.58823	-1.41862	-1.82674
P53396	P53396	ATP-citrate synthase	ACLY	41	41	41	43.5	43.5	43.5	120.84	323.31	7871700000	4479800000	3391900000	1.58053	-1.566	1.76528	1.50442	1.45202	-1.70125	-1.32572	-1.70482
P50991	P50991	T-complex protein 1 subunit delta	CCT4	19	19	19	46.6	46.6	46.6	57.924	311.2	6986700000	3565600000	3421100000	1.6507	-1.39484	1.70788	1.71189	1.52452	-1.54873	-1.28012	-1.36851
O95336	O95336	6-phosphogluconolactonase	PGLS	11	11	11	58.1	58.1	58.1	27.547	129.68	2402200000	1522400000	879870000	1.47661	-1.79121	1.45233	1.39287	1.57836	-1.84213	-1.72323	-1.81092
Q96C19	Q96C19	EF-hand domain-containing protein D2	EFHD2	8	8	6	35.4	35.4	26.7	26.697	43.151	904310000	467100000	437210000	1.61403	-1.44815	1.78772	1.63129	1.39649	-1.66447	-1.26944	-1.43756
O75874	O75874	Isocitrate dehydrogenase [NADP] cytoplasmic	IDH1	17	16	16	47.3	45.2	45.2	46.659	99.268	1421300000	812500000	608820000	1.59797	-1.44251	1.4727	1.75013	1.5569	-1.66278	-1.25219	-1.44167
Q16555;Q14195;Q14194	Q16555	Dihydropyrimidinase-related protein 2	DPYSL2	16	16	16	44.9	44.9	44.9	62.293	188.17	1835400000	932130000	903240000	1.44693	-1.79843	1.58722	1.34886	1.39342	-1.74608	-1.72786	-1.92989
P39687;O95626;O43423	P39687	Acidic leucine-rich nuclear phosphoprotein 32 family member A	ANP32A	8	6	6	29.7	23.3	23.3	28.585	15.155	763080000	426660000	336430000	1.51106	-1.61768	1.65572	1.30638	1.54923	-1.61065	-1.51507	-1.73576
Q14980	Q14980	Nuclear mitotic apparatus protein 1	NUMA1	43	43	43	27.4	27.4	27.4	238.26	323.31	1476000000	813370000	662630000	-0.860068	0.580789	-0.880073	-0.918824	-0.784632	0.663572	0.521855	0.553066
P61981	P61981	14-3-3 protein gamma;14-3-3 protein gamma, N-terminally processed	YWHAG	13	9	9	47	33.2	33.2	28.302	44.583	3654500000	1809400000	1845100000	1.61496	-1.36457	1.65878	1.69889	1.47773	-1.41031	-1.44524	-1.24609
Q15942	Q15942	Zyxin	ZYX	6	6	6	17.5	17.5	17.5	61.277	60.788	588680000	343000000	245680000	1.36786	-1.97663	1.41975	1.29243	1.38835	-2.07771	-2.0004	-1.86024
P54578	P54578	Ubiquitin carboxyl-terminal hydrolase 14	USP14	6	6	6	13	13	13	56.068	37.949	764760000	449370000	315390000	1.50337	-1.568	1.69377	1.30042	1.48908	-1.72066	-1.56995	-1.42818
Q14204	Q14204	Cytoplasmic dynein 1 heavy chain 1	DYNC1H1	124	124	124	31.5	31.5	31.5	532.4	323.31	8991600000	4925200000	4066400000	1.50976	-1.5214	1.62826	1.47124	1.42164	-1.60876	-1.55682	-1.40637
Q9BZZ5	Q9BZZ5	Apoptosis inhibitor 5	API5	10	10	10	21.8	21.8	21.8	59.004	96.631	818010000	453310000	364710000	1.45836	-1.64175	1.58106	1.41565	1.36972	-1.79306	-1.48245	-1.66676
P63000	P63000	Ras-related C3 botulinum toxin substrate 1	RAC1	8	3	3	41.7	15.1	15.1	21.45	26.948	909230000	530740000	378490000	1.51189	-1.50972	1.65444	1.55503	1.30399	-1.7092	-1.46299	-1.37718
O94804;Q9H2G2	O94804	Serine/threonine-protein kinase 10	STK10	21	21	21	25.9	25.9	25.9	112.13	201.05	1943300000	1095000000	848250000	1.49194	-1.55376	1.49124	1.65755	1.30562	-1.71061	-1.62736	-1.34868
P07384	P07384	Calpain-1 catalytic subunit	CAPN1	21	21	21	31.9	31.9	31.9	81.889	123.1	2828200000	1380600000	1447600000	1.5501	-1.4081	1.63059	1.59302	1.41787	-1.53864	-1.23518	-1.46825
P63241;Q9GZV4;Q6IS14	P63241;Q9GZV4;Q6IS14	Eukaryotic translation initiation factor 5A-1;Eukaryotic translation initiation factor 5A-2;Eukaryotic translation initiation factor 5A-1-like	EIF5A;EIF5A2;EIF5AL1	6	6	6	40.9	40.9	40.9	16.832	32.918	744900000	407460000	337430000	1.58222	-1.32789	1.67785	1.64506	1.40915	-1.4532	-1.20876	-1.33206
Q9HB71	Q9HB71	Calcyclin-binding protein	CACYBP	10	10	10	50.4	50.4	50.4	26.21	94.73	876630000	498500000	378130000	1.46329	-1.55969	1.55792	1.47623	1.34801	-1.77739	-1.43366	-1.49098
P34932	P34932	Heat shock 70 kDa protein 4	HSPA4	35	35	32	49.9	49.9	46.2	94.33	323.31	10197000000	5300200000	4896500000	1.53849	-1.39589	1.57855	1.61876	1.40974	-1.5874	-1.23786	-1.3836
P17812	P17812	CTP synthase 1	CTPS1	30	30	27	54.5	54.5	48.6	66.69	279.96	11676000000	6125000000	5550700000	1.51771	-1.41035	1.6581	1.55243	1.3225	-1.59828	-1.13274	-1.5465
O60749	O60749	Sorting nexin-2	SNX2	12	12	10	26.8	26.8	22.7	58.47	83.175	633040000	291470000	341570000	1.40661	-1.63605	1.3158	1.59307	1.29107	-1.52292	-1.61648	-1.78041
P33316	P33316	Deoxyuridine 5-triphosphate nucleotidohydrolase, mitochondrial	DUT	6	6	6	25	25	25	26.563	54.255	1438700000	722400000	716350000	1.46266	-1.47447	1.52777	1.37868	1.47757	-1.29821	-1.46383	-1.68761
P06753;CON__Q3SX28;P07951;P09493	P06753	Tropomyosin alpha-3 chain	TPM3	10	10	6	24.2	24.2	16.5	32.95	57.647	1399600000	658540000	741040000	1.38174	-1.67257	1.5726	1.28735	1.26442	-1.60784	-1.54191	-1.89132
P07814	P07814	Bifunctional glutamate/proline--tRNA ligase;Glutamate--tRNA ligase;Proline--tRNA ligase	EPRS	55	55	55	44.2	44.2	44.2	170.59	323.31	12067000000	6091800000	5975300000	1.48584	-1.38888	1.64524	1.48589	1.30655	-1.46013	-1.27764	-1.43577
P41250	P41250	Glycine--tRNA ligase	GARS	17	17	17	31.4	31.4	31.4	83.165	174.06	3174500000	1623000000	1551500000	1.42256	-1.51394	1.61537	1.34778	1.28256	-1.43051	-1.51709	-1.59916
Q96IU4	Q96IU4	Alpha/beta hydrolase domain-containing protein 14B	ABHD14B	7	7	7	44.3	44.3	44.3	22.345	88.353	1160500000	685490000	475010000	1.4863	-1.38144	1.62007	1.264	1.5507	-1.45308	-1.32681	-1.36729
P53999	P53999	Activated RNA polymerase II transcriptional coactivator p15	SUB1	5	5	5	44.9	44.9	44.9	14.395	31.845	931070000	499940000	431140000	1.41475	-1.51391	1.44143	1.29848	1.49713	-1.34168	-1.76508	-1.46709
P08397	P08397	Porphobilinogen deaminase	HMBS	5	5	5	15	15	15	39.33	50.871	291880000	171840000	120040000	1.39762	-1.55013	1.46399	1.29737	1.42626	-1.74357	-1.576	-1.35698
P54136	P54136	Arginine--tRNA ligase, cytoplasmic	RARS	27	27	27	42.6	42.6	42.6	75.378	136.38	2823900000	1473500000	1350300000	1.45962	-1.41617	1.50823	1.39517	1.47316	-1.46849	-1.20626	-1.60222
Q96P70	Q96P70	Importin-9	IPO9	14	14	14	15.5	15.5	15.5	115.96	143.52	1639800000	891210000	748570000	1.3751	-1.60204	1.35434	1.51273	1.24568	-1.58992	-1.57729	-1.63967
P40227;Q92526	P40227	T-complex protein 1 subunit zeta	CCT6A	24	24	24	50.8	50.8	50.8	58.024	251.58	7673300000	3817600000	3855700000	1.52023	-1.2791	1.60227	1.56526	1.38383	-1.40667	-1.15043	-1.29163
P68371	P68371	Tubulin beta-4B chain	TUBB4B	27	27	1	67.6	67.6	3.6	49.83	323.31	73363000000	37437000000	35926000000	1.56785	-1.15392	1.60673	1.66084	1.42562	-1.25395	-1.03949	-1.17654
P12081	P12081	Histidine--tRNA ligase, cytoplasmic	HARS	13	13	7	27.7	27.7	16.3	57.41	134.76	1018900000	597150000	421730000	1.37063	-1.44926	1.47882	1.23426	1.3883	-1.47189	-1.55915	-1.32637
P31146	P31146	Coronin-1A	CORO1A	16	16	16	33.4	33.4	33.4	51.026	130.97	6022000000	3258600000	2763500000	1.43849	-1.29298	1.47483	1.50843	1.32573	-1.42229	-1.17374	-1.29361
Q9P258	Q9P258	Protein RCC2	RCC2	14	14	14	27.4	27.4	27.4	56.084	131.41	1933100000	999010000	934090000	1.45467	-1.26301	1.6204	1.32521	1.4019	-1.2066	-1.15589	-1.44246
Q99733	Q99733	Nucleosome assembly protein 1-like 4	NAP1L4	11	11	10	32	32	29.3	42.823	168.75	2094100000	1156100000	938040000	1.30529	-1.53146	1.44387	1.15627	1.30141	-1.83192	-1.35786	-1.44721
Q92598	Q92598	Heat shock protein 105 kDa	HSPH1	26	23	22	35.1	31.5	29.8	96.864	217.66	2361700000	1298600000	1063100000	1.40247	-1.31749	1.58448	1.37907	1.2207	-1.41719	-1.15213	-1.39859
Q15056	Q15056	Eukaryotic translation initiation factor 4H	EIF4H	8	8	8	33.9	33.9	33.9	27.385	129.84	2248900000	1170800000	1078100000	1.33373	-1.39755	1.27286	1.37212	1.35428	-1.4504	-1.25939	-1.49378
P25789	P25789	Proteasome subunit alpha type-4	PSMA4	11	11	11	45.6	45.6	45.6	29.483	61.562	2935700000	1675200000	1260600000	1.44772	-1.22097	1.2939	1.61993	1.41023	-1.37168	-0.979743	-1.34567
P22392;O60361	P22392;O60361	Nucleoside diphosphate kinase B;Putative nucleoside diphosphate kinase	NME2;NME2P1	10	4	4	66.4	35.5	35.5	17.298	39.686	1743000000	887170000	855870000	1.25429	-1.55173	1.35276	1.18954	1.21518	-1.59088	-1.52932	-1.53579
Q8TDZ2	Q8TDZ2	Protein-methionine sulfoxide oxidase MICAL1	MICAL1	29	29	29	36.5	36.5	36.5	117.87	216.98	2751900000	1523000000	1228900000	1.33859	-1.34799	1.47576	1.2667	1.26285	-1.35816	-1.22344	-1.47321
P06737	P06737	Glycogen phosphorylase, liver form	PYGL	29	29	26	38.4	38.4	34.1	97.147	209.62	3089100000	1672800000	1416300000	1.34965	-1.3229	1.45254	1.33417	1.25538	-1.48499	-1.20081	-1.29722
P20618	P20618	Proteasome subunit beta type-1	PSMB1	8	8	8	43.6	43.6	43.6	26.489	135.29	1806500000	905460000	901030000	1.36433	-1.28787	1.3251	1.51647	1.23714	-1.34935	-1.06169	-1.48548
O14818;Q8TAA3	O14818	Proteasome subunit alpha type-7	PSMA7	12	12	12	55.6	55.6	55.6	27.887	130.32	3002800000	1667600000	1335100000	1.33762	-1.28507	1.35174	1.48723	1.15465	-1.48016	-1.0397	-1.37269
Q15046	Q15046	Lysine--tRNA ligase	KARS	20	20	20	32.5	32.5	32.5	68.047	126.92	2825000000	1521500000	1303600000	1.27286	-1.35541	1.44731	1.12214	1.2299	-1.35351	-1.32471	-1.38873
O15143	O15143	Actin-related protein 2/3 complex subunit 1B	ARPC1B	16	16	16	36.3	36.3	36.3	40.949	196.87	7416000000	3868000000	3548000000	1.40911	-1.15145	1.53923	1.43803	1.23346	-1.32474	-0.927002	-1.23328
Q92619	Q92619	Minor histocompatibility protein HA-1;Minor histocompatibility antigen HA-1	HMHA1	18	18	18	17.8	17.8	17.8	124.61	103.96	763050000	389540000	373510000	1.31357	-1.23182	1.36625	1.29561	1.27733	-1.21739	-1.12668	-1.36101
P21281;P15313	P21281	V-type proton ATPase subunit B, brain isoform	ATP6V1B2	12	12	12	29.2	29.2	29.2	56.5	64.09	743610000	440830000	302790000	1.27751	-1.2868	1.37807	1.2394	1.20939	-1.26656	-1.30661	-1.2875
Q15833	Q15833	Syntaxin-binding protein 2	STXBP2	17	17	17	33.6	33.6	33.6	66.452	150.38	996080000	541500000	454580000	1.1335	-1.55392	1.11863	1.08229	1.19717	-1.45016	-1.68892	-1.53278
P63244	P63244	Guanine nucleotide-binding protein subunit beta-2-like 1;Guanine nucleotide-binding protein subunit beta-2-like 1, N-terminally processed	GNB2L1	18	18	18	64.4	64.4	64.4	35.076	211.98	9798000000	5052400000	4745600000	1.40279	-1.09683	1.39342	1.50868	1.2986	-1.24626	-1.02014	-1.03499
Q9BT78	Q9BT78	COP9 signalosome complex subunit 4	COPS4	12	12	12	40.6	40.6	40.6	46.268	78.422	924700000	470890000	453810000	1.29384	-1.20676	1.3921	1.32349	1.15581	-1.33243	-1.11998	-1.17619
P49368	P49368	T-complex protein 1 subunit gamma	CCT3	31	31	31	55.8	55.8	55.8	60.533	323.31	13274000000	7862300000	5411200000	1.36448	-1.10713	1.39884	1.45054	1.23542	-1.3357	-0.94984	-1.06263
P67775;P62714	P67775;P62714	Serine/threonine-protein phosphatase 2A catalytic subunit alpha isoform;Serine/threonine-protein phosphatase 2A catalytic subunit beta isoform	PPP2CA;PPP2CB	10	10	9	39.8	39.8	35.3	35.594	144.86	2687700000	1445000000	1242700000	1.23059	-1.23175	1.36631	1.22039	1.092	-1.26254	-1.05553	-1.39794
P30153	P30153	Serine/threonine-protein phosphatase 2A 65 kDa regulatory subunit A alpha isoform	PPP2R1A	19	19	15	40.6	40.6	32.4	65.308	232.62	6003400000	3111100000	2892300000	1.25878	-1.17177	1.31319	1.26933	1.19118	-1.28233	-0.963447	-1.29453
P25786	P25786	Proteasome subunit alpha type-1	PSMA1	12	12	12	43.3	43.3	43.3	29.555	46.188	776070000	368880000	407190000	1.17078	-1.26347	1.25126	1.0895	1.16704	-1.22664	-1.17681	-1.396
P10155	P10155	60 kDa SS-A/Ro ribonucleoprotein	TROVE2	8	8	8	17.7	17.7	17.7	60.67	53.996	766260000	428750000	337500000	1.29946	-1.07592	1.38184	1.31806	1.19207	-1.08051	-1.1645	-0.988132
P08133	P08133	Annexin A6	ANXA6	42	42	42	62.6	62.6	62.6	75.872	323.31	28648000000	15162000000	13486000000	1.3282	-1.05227	1.33325	1.43867	1.20308	-1.2329	-0.871047	-1.07576
Q04637;REV__Q8NEG2	Q04637	Eukaryotic translation initiation factor 4 gamma 1	EIF4G1	35	35	32	23.6	23.6	22.1	175.49	242.19	4667000000	2634000000	2033000000	1.1262	-1.28396	1.20276	1.05033	1.12148	-1.35868	-1.29142	-1.20586
Q00610;P53675	Q00610	Clathrin heavy chain 1	CLTC	63	63	63	45.6	45.6	45.6	191.61	323.31	20753000000	10563000000	10190000000	1.23842	-1.10326	1.25864	1.23897	1.21735	-1.17117	-0.99899	-1.14567
P12814;P35609;Q08043	P12814	Alpha-actinin-1	ACTN1	56	37	37	69.3	46.3	46.3	103.06	323.31	18596000000	9788700000	8807700000	1.32654	-0.992527	1.37451	1.45038	1.13645	-1.15505	-0.894939	-0.940728
P21283	P21283	V-type proton ATPase subunit C 1	ATP6V1C1	13	13	13	39.3	39.3	39.3	43.941	90.026	1097800000	573160000	524630000	1.14935	-1.1847	1.30001	1.03717	1.09754	-1.27778	-1.14462	-1.13603
P16401	P16401	Histone H1.5	HIST1H1B	9	9	7	29.2	29.2	22.1	22.58	51.675	2944500000	1360700000	1583800000	-0.62704	1.13862	-0.711937	-0.548206	-0.625623	0.946057	1.0993	1.34255
O00203;Q13367	O00203	AP-3 complex subunit beta-1	AP3B1	13	13	13	12.6	12.6	12.6	121.32	44.72	430230000	240110000	190130000	1.0782	-1.13784	1.06585	1.15095	1.0145	-1.07628	-1.13131	-1.20899
P25398	P25398	40S ribosomal protein S12	RPS12	5	5	5	45.5	45.5	45.5	14.515	71.534	1153800000	602860000	550930000	1.24092	-0.950471	1.24738	1.3571	1.10749	-1.06055	-0.799445	-1.00471
P38606	P38606	V-type proton ATPase catalytic subunit A	ATP6V1A	26	26	26	45.2	45.2	45.2	68.303	313.65	3564600000	1863600000	1701000000	1.08907	-1.09967	1.1354	1.08651	1.04383	-1.33384	-1.01293	-0.978179
P62244	P62244	40S ribosomal protein S15a	RPS15A	6	6	6	51.5	51.5	51.5	14.839	32.952	3368700000	1724000000	1644700000	1.14629	-0.946425	1.14978	1.09099	1.19617	-1.07878	-0.838848	-0.931728
P62312	P62312	U6 snRNA-associated Sm-like protein LSm6	LSM6	5	5	5	46.2	46.2	46.2	9.1275	19.236	1079600000	502870000	576700000	1.00724	-1.04881	1.14574	0.89724	0.967242	-1.03319	-1.07494	-1.03866
P62249	P62249	40S ribosomal protein S16	RPS16	11	11	11	59.6	59.6	59.6	16.445	42.908	2688200000	1343200000	1345100000	1.06279	-0.954007	1.02864	1.10084	1.05797	-1.05056	-0.809145	-1.01424
Q15008	Q15008	26S proteasome non-ATPase regulatory subunit 6	PSMD6	19	19	19	41.6	41.6	41.6	45.531	99.218	1809900000	934700000	875160000	0.926252	-0.907396	0.838831	1.02382	0.910042	-0.961901	-0.897328	-0.864649
Q14739	Q14739	Lamin-B receptor	LBR	13	13	13	22.3	22.3	22.3	70.702	127.26	3162600000	1707300000	1455300000	-0.994662	1.29743	-1.01543	-1.09625	-0.880577	1.28629	1.07169	1.50223
P12268	P12268	Inosine-5-monophosphate dehydrogenase 2	IMPDH2	22	22	21	47.3	47.3	45.7	55.804	319.59	13595000000	6995600000	6599600000	1.14448	-0.738706	1.2168	1.10702	1.10682	-0.884194	-0.686963	-0.655444
P62263	P62263	40S ribosomal protein S14	RPS14	7	7	7	38.4	38.4	38.4	16.273	96.001	3196400000	1734500000	1461900000	0.992744	-0.8163	0.958731	0.889318	1.12035	-0.769403	-0.76518	-0.919615
Q99460	Q99460	26S proteasome non-ATPase regulatory subunit 1	PSMD1	21	21	21	28.8	28.8	28.8	105.84	104.98	1478900000	752730000	726170000	1.01226	-0.79264	1.00899	0.979879	1.04712	-0.673923	-0.866989	-0.844847
Q96SQ9	Q96SQ9	Cytochrome P450 2S1	CYP2S1	6	6	6	14.9	14.9	14.9	55.816	39.553	313780000	195110000	118670000	-1.299	1.04623	-1.29481	-1.25233	-1.35159	1.06509	0.874994	1.18212
P62195;Q8NB90	P62195	26S protease regulatory subunit 8	PSMC5	12	12	12	41.9	41.9	41.9	45.626	167.54	1693700000	847350000	846330000	0.773462	-0.730001	0.803227	0.779302	0.737081	-0.797589	-0.788689	-0.611469
Q92499	Q92499	ATP-dependent RNA helicase DDX1	DDX1	15	15	15	26.5	26.5	26.5	82.431	96.876	1233400000	652950000	580470000	0.709261	-0.66326	0.781653	0.657183	0.685985	-0.644668	-0.681145	-0.664197
P62917	P62917	60S ribosomal protein L8	RPL8	7	7	7	23	23	23	28.024	34.091	1953800000	1077100000	876750000	1.02885	-0.538814	0.916171	1.05762	1.10608	-0.449552	-0.566293	-0.605179
P54920;Q9H115	P54920	Alpha-soluble NSF attachment protein	NAPA	13	13	13	57.3	57.3	57.3	33.232	153.84	1812600000	945100000	867470000	0.577151	-0.679881	0.602647	0.555227	0.573181	-0.64939	-0.71293	-0.678026
P27694	P27694	Replication protein A 70 kDa DNA-binding subunit;Replication protein A 70 kDa DNA-binding subunit, N-terminally processed	RPA1	8	8	8	16.7	16.7	16.7	68.137	41.641	508600000	282100000	226490000	0.299245	-0.709599	0.296076	0.309293	0.292311	-0.649186	-0.74439	-0.737182
Q16531	Q16531	DNA damage-binding protein 1	DDB1	38	38	38	39.3	39.3	39.3	126.97	285.31	4447900000	2332300000	2115600000	0.393526	-0.501041	0.434241	0.396159	0.348912	-0.454526	-0.561239	-0.489403
Q9Y6N5	Q9Y6N5	Sulfide:quinone oxidoreductase, mitochondrial	SQRDL	29	29	29	68.4	68.4	68.4	49.96	308.78	10348000000	5595700000	4751900000	-2.27856	2.30463	-2.30764	-2.1614	-2.37497	2.15186	2.32616	2.42291
O95202	O95202	LETM1 and EF-hand domain-containing protein 1, mitochondrial	LETM1	14	14	14	27.6	27.6	27.6	83.353	106.6	1409600000	763740000	645900000	-0.449323	0.165301	-0.472349	-0.556139	-0.328707	0.135535	0.176706	0.183201
Q96RP9	Q96RP9	Elongation factor G, mitochondrial	GFM1	11	11	11	19.8	19.8	19.8	83.471	48.787	1274900000	670740000	604140000	-0.317445	0.211137	0.0067647	-0.52849	-0.495146	0.230449	0.232783	0.169284
Q2TAY7	Q2TAY7	WD40 repeat-containing protein SMU1;WD40 repeat-containing protein SMU1, N-terminally processed	SMU1	10	10	10	28.1	28.1	28.1	57.543	67.17	379910000	203060000	176860000	-0.128614	0.2277	0.239154	-0.352547	-0.357289	0.201634	0.212009	0.268554
Q15393	Q15393	Splicing factor 3B subunit 3	SF3B3	37	37	37	36.6	36.6	36.6	135.58	323.31	7874900000	4274900000	3600000000	-0.343629	0.220825	-0.270295	-0.384113	-0.379376	0.199374	0.213627	0.249021
O95169	O95169	NADH dehydrogenase [ubiquinone] 1 beta subcomplex subunit 8, mitochondrial	NDUFB8	5	5	5	38.7	38.7	38.7	21.766	57.591	1166000000	647710000	518250000	-0.470835	0.216693	-0.113785	-0.726663	-0.652493	0.241718	0.218223	0.189666
Q9BUJ2	Q9BUJ2	Heterogeneous nuclear ribonucleoprotein U-like protein 1	HNRNPUL1	15	15	15	19.6	19.6	19.6	95.737	110.89	1674800000	962380000	712450000	-0.53815	0.254594	-0.42194	-0.655876	-0.54614	0.220206	0.300417	0.241962
Q6NUK1	Q6NUK1	Calcium-binding mitochondrial carrier protein SCaMC-1	SLC25A24	15	15	15	39.4	39.4	39.4	53.354	69.014	1503800000	809810000	694040000	-0.257045	0.284475	-0.139315	-0.262642	-0.379151	0.300417	0.23634	0.31545
O95573	O95573	Long-chain-fatty-acid--CoA ligase 3	ACSL3	18	18	16	33.5	33.5	29.4	80.419	143.68	2593600000	1452900000	1140600000	-0.322114	0.281312	-0.272454	-0.266073	-0.434013	0.267476	0.336626	0.238053
P30876	P30876	DNA-directed RNA polymerase II subunit RPB2	POLR2B	17	17	17	17.5	17.5	17.5	133.9	98.667	886170000	452220000	433950000	-0.343641	0.296663	-0.262538	-0.139633	-0.683205	0.332737	0.293959	0.262433
Q9H845	Q9H845	Acyl-CoA dehydrogenase family member 9, mitochondrial	ACAD9	19	19	19	32.2	32.2	32.2	68.76	77.877	1479100000	786860000	692250000	-0.431507	0.309021	-0.307162	-0.485762	-0.510231	0.297485	0.362105	0.265797
Q5VTL8	Q5VTL8	Pre-mRNA-splicing factor 38B	PRPF38B	8	8	8	14.8	14.8	14.8	64.467	28.253	680960000	376310000	304660000	-0.541506	0.325962	-0.537655	-0.863152	-0.281877	0.355806	0.275961	0.344828
O43169	O43169	Cytochrome b5 type B	CYB5B	4	4	4	50.7	50.7	50.7	16.332	75.116	1831900000	1030700000	801170000	-0.289128	0.366924	-0.402207	-0.117787	-0.364218	0.338909	0.391438	0.369941
Q9Y3Z3	Q9Y3Z3	Deoxynucleoside triphosphate triphosphohydrolase SAMHD1	SAMHD1	31	31	31	53.7	53.7	53.7	72.2	227.3	8070500000	4197700000	3872900000	-0.499851	0.35095	-0.376601	-0.545066	-0.586558	0.373175	0.341758	0.337654
P38646	P38646	Stress-70 protein, mitochondrial	HSPA9	37	36	36	55.1	54.1	54.1	73.68	323.31	14604000000	7774200000	6830100000	-0.304956	0.388759	-0.228064	-0.278251	-0.41498	0.356257	0.436801	0.371949
Q9Y6C9	Q9Y6C9	Mitochondrial carrier homolog 2	MTCH2	7	7	7	29	29	29	33.331	99.959	1647500000	850240000	797300000	-0.379983	0.384418	-0.241629	-0.265154	-0.672451	0.413161	0.306146	0.430821
P48735	P48735	Isocitrate dehydrogenase [NADP], mitochondrial	IDH2	21	21	20	48.5	48.5	46.5	50.909	323.31	16835000000	8904400000	7930900000	-0.208467	0.413558	-0.194262	-0.106436	-0.333752	0.407298	0.469782	0.361544
Q96C36	Q96C36	Pyrroline-5-carboxylate reductase 2	PYCR2	8	8	7	21.9	21.9	17.8	33.637	43.385	862040000	482220000	379830000	-0.598857	0.360308	-0.311614	-0.633569	-0.914548	0.340049	0.36446	0.376179
P27824	P27824	Calnexin	CANX	32	32	32	45.4	45.4	45.4	67.567	323.31	21513000000	12241000000	9271600000	-0.570707	0.374696	-0.563902	-0.361064	-0.824188	0.323312	0.444667	0.353323
Q7Z2W4	Q7Z2W4	Zinc finger CCCH-type antiviral protein 1	ZC3HAV1	11	11	11	16.7	16.7	16.7	101.43	106.64	658680000	336530000	322150000	-0.326269	0.415506	-0.22538	-0.202157	-0.581713	0.4728	0.423309	0.347666
Q02978	Q02978	Mitochondrial 2-oxoglutarate/malate carrier protein	SLC25A11	10	10	10	35	35	35	34.061	61.991	752160000	393140000	359020000	-0.420588	0.400902	0.0114957	-0.766333	-0.631623	0.479541	0.349931	0.369829
P63162;P14678	P63162;P14678	Small nuclear ribonucleoprotein-associated protein N;Small nuclear ribonucleoprotein-associated proteins B and B	SNRPN;SNRPB	5	5	5	16.2	16.2	16.2	24.614	12.342	607060000	265410000	341650000	-0.11986	0.475708	0.0592169	-0.156917	-0.282807	0.469678	0.553164	0.40021
P61006;P59190;P20337;P20336;Q96E17	P61006	Ras-related protein Rab-8A	RAB8A	11	9	6	47.3	42	27.5	23.668	159.02	1510500000	823630000	686860000	-0.242408	0.45586	-0.0993862	-0.334735	-0.304648	0.377179	0.479024	0.508124
Q9Y5B9	Q9Y5B9	FACT complex subunit SPT16	SUPT16H	29	29	29	31	31	31	119.91	276.6	5711700000	2916800000	2794900000	-0.359058	0.439428	-0.365667	-0.289157	-0.425598	0.35208	0.470823	0.491494
Q9P2I0	Q9P2I0	Cleavage and polyadenylation specificity factor subunit 2	CPSF2	12	12	12	18.3	18.3	18.3	88.486	63.99	1149100000	611320000	537830000	-0.342878	0.462436	-0.116192	-0.470469	-0.471829	0.380951	0.535157	0.467071
Q9NU22	Q9NU22	Midasin	MDN1	39	39	39	8.5	8.5	8.5	632.81	144.4	1010900000	526570000	484320000	-0.594726	0.410522	-0.455435	-0.805787	-0.545466	0.441696	0.388355	0.400975
Q8N3U4;Q9UJ98	Q8N3U4	Cohesin subunit SA-2	STAG2	15	15	11	15.6	15.6	12.8	141.32	73.615	857720000	446420000	411300000	-0.663968	0.411932	-0.520832	-0.510231	-1.01642	0.345623	0.488001	0.398569
O75643	O75643	U5 small nuclear ribonucleoprotein 200 kDa helicase	SNRNP200	48	48	48	27.6	27.6	27.6	244.5	323.31	6638900000	3615100000	3023900000	-0.300288	0.486285	-0.182983	-0.325937	-0.400473	0.531169	0.510456	0.414569
Q92621	Q92621	Nuclear pore complex protein Nup205	NUP205	19	19	19	10.5	10.5	10.5	227.92	124.4	1042300000	530410000	511860000	-0.393463	0.468323	-0.346995	-0.350946	-0.486792	0.469157	0.39594	0.536451
P37198	P37198	Nuclear pore glycoprotein p62	NUP62	6	6	6	16.1	16.1	16.1	53.254	36.588	729830000	382430000	347400000	-0.313997	0.484705	-0.101289	-0.638524	-0.253842	0.460585	0.414893	0.573956
O75533	O75533	Splicing factor 3B subunit 1	SF3B1	40	40	40	39.4	39.4	39.4	145.83	323.31	6783900000	3694000000	3089900000	-0.519576	0.450028	-0.374505	-0.395283	-0.833876	0.45586	0.395721	0.496718
Q07955	Q07955	Serine/arginine-rich splicing factor 1	SRSF1	13	13	13	44.4	44.4	44.4	27.744	90.184	3440400000	1735700000	1704700000	-0.363358	0.500428	-0.253257	-0.191442	-0.695886	0.464982	0.443182	0.588805
P48047	P48047	ATP synthase subunit O, mitochondrial	ATP5O	10	10	10	55.9	55.9	55.9	23.277	116.33	7947900000	4240500000	3707300000	-0.235025	0.55136	-0.187329	-0.0710726	-0.476237	0.468531	0.543397	0.637193
Q6PI48	Q6PI48	Aspartate--tRNA ligase, mitochondrial	DARS2	14	14	14	27.8	27.8	27.8	73.562	126.67	1050700000	544320000	506410000	-0.714736	0.164572	-0.081339	-0.180054	-13.2877	0.15769	0.159888	0.176067
Q8N1F7	Q8N1F7	Nuclear pore complex protein Nup93	NUP93	28	28	28	38.7	38.7	38.7	93.487	200.29	2979900000	1538300000	1441600000	-0.553871	0.482883	-0.436803	-0.586276	-0.646699	0.413377	0.576087	0.454176
Q6P2Q9	Q6P2Q9	Pre-mRNA-processing-splicing factor 8	PRPF8	66	66	66	33.9	33.9	33.9	273.6	315.92	6586700000	3499000000	3087700000	-0.556386	0.485873	-0.520004	-0.495654	-0.658811	0.478506	0.455123	0.523161
P11021	P11021	78 kDa glucose-regulated protein	HSPA5	41	41	40	54.4	54.4	54.4	72.332	323.31	74147000000	38567000000	35580000000	-0.191036	0.597189	-0.106638	0.00504059	-0.523504	0.486148	0.648557	0.650765
Q9H0A0	Q9H0A0	N-acetyltransferase 10	NAT10	24	24	24	28.2	28.2	28.2	115.73	307.91	3300800000	1753900000	1546900000	-0.398912	0.531003	-0.281702	-0.27073	-0.680914	0.501516	0.564329	0.52647
Q53GQ0	Q53GQ0	Very-long-chain 3-oxoacyl-CoA reductase	HSD17B12	16	16	16	53.8	53.8	53.8	34.324	159.66	4285600000	2356900000	1928600000	-0.633546	0.476019	-0.483138	-0.635966	-0.798768	0.426211	0.507516	0.493032
Q8NI36	Q8NI36	WD repeat-containing protein 36	WDR36	12	12	12	15.6	15.6	15.6	105.32	65.613	831560000	442440000	389120000	-0.596231	0.491494	-0.409719	-0.68866	-0.710189	0.549817	0.408494	0.51248
P11387;Q969P6	P11387	DNA topoisomerase 1	TOP1	20	20	20	28.4	28.4	28.4	90.725	162.58	3121400000	1622300000	1499100000	-0.501592	0.51221	-0.340258	-0.62707	-0.553024	0.521955	0.537147	0.476848
Q9NVP1	Q9NVP1	ATP-dependent RNA helicase DDX18	DDX18	19	19	19	32.2	32.2	32.2	75.406	125.12	2124000000	1017100000	1106900000	-0.480264	0.531735	-0.364199	-0.556903	-0.527242	0.485942	0.633292	0.470303
Q9BPW9	Q9BPW9	Dehydrogenase/reductase SDR family member 9	DHRS9	6	6	6	18.2	18.2	18.2	35.227	22.802	490460000	265320000	225140000	-0.753045	0.466027	-0.603205	-1.00555	-0.681122	0.393855	0.460376	0.540127
P07237	P07237	Protein disulfide-isomerase	P4HB	38	38	38	75.6	75.6	75.6	57.116	323.31	52104000000	27302000000	24802000000	-0.241248	0.617643	-0.127825	0.00158601	-0.68564	0.635615	0.626766	0.590147
P16930	P16930	Fumarylacetoacetase	FAH	11	11	11	36	36	36	46.374	117.47	1222400000	686620000	535800000	1.91744	-1.84448	2.23475	1.9233	1.50228	-1.99574	-1.71639	-1.83485
P60174	P60174	Triosephosphate isomerase	TPI1	13	13	13	52.4	52.4	52.4	30.791	323.31	7291100000	3909900000	3381200000	2.00107	-1.56361	2.06723	2.22098	1.6581	-1.77705	-1.36016	-1.58385
P62820	P62820	Ras-related protein Rab-1A	RAB1A	14	14	7	75.6	75.6	38	22.677	166.94	9267500000	4841800000	4425700000	-0.355079	0.598556	-0.253997	-0.381968	-0.435339	0.506703	0.644964	0.639788
P48147	P48147	Prolyl endopeptidase	PREP	22	22	22	34.5	34.5	34.5	80.699	145.84	1724600000	980800000	743810000	1.88402	-1.81455	2.18291	1.77572	1.63613	-1.68994	-1.86649	-1.89593
P00492	P00492	Hypoxanthine-guanine phosphoribosyltransferase	HPRT1	9	9	9	49.5	49.5	49.5	24.579	73.461	1486700000	729660000	757060000	1.86766	-1.90365	2.15963	1.37496	1.95851	-1.82266	-1.9877	-1.9053
Q9NRG9	Q9NRG9	Aladin	AAAS	7	7	7	17.4	17.4	17.4	59.573	67.515	689300000	376410000	312890000	-0.555736	0.54666	-0.616238	-0.466935	-0.588444	0.477263	0.630033	0.528471
P39656	P39656	Dolichyl-diphosphooligosaccharide--protein glycosyltransferase 48 kDa subunit	DDOST	13	13	13	41.4	41.4	41.4	50.8	272.43	9559500000	5081500000	4478100000	-0.179433	0.697981	-0.107368	-0.121094	-0.319442	0.590913	0.773912	0.722991
O75400	O75400	Pre-mRNA-processing factor 40 homolog A	PRPF40A	19	19	19	18.4	18.4	18.4	108.8	112.93	2341700000	1354900000	986850000	-0.43313	0.586052	-0.351074	-0.406369	-0.549113	0.586212	0.56511	0.606537
Q14839;Q12873	Q14839	Chromodomain-helicase-DNA-binding protein 4	CHD4	44	44	32	28.1	28.1	22.1	218	297.03	4053400000	2002400000	2051000000	-0.581346	0.551327	-0.444262	-0.578413	-0.7361	0.649845	0.460166	0.537644
O94906	O94906	Pre-mRNA-processing factor 6	PRPF6	17	17	17	19.8	19.8	19.8	106.92	74.205	679060000	371640000	307420000	-0.540876	0.563158	-0.5698	-0.277761	-0.827564	0.669571	0.541317	0.471552
Q15397	Q15397	Pumilio domain-containing protein KIAA0020	KIAA0020	13	13	13	22.7	22.7	22.7	73.584	115.17	796740000	413830000	382920000	-0.566485	0.549653	-0.780884	-0.608386	-0.344025	0.511164	0.570366	0.566669
P13693;Q56UQ5;Q9HAU6	P13693	Translationally-controlled tumor protein	TPT1	5	5	5	29.7	29.7	29.7	19.595	63.22	3237100000	1633500000	1603700000	1.97885	-1.41108	1.97277	2.28756	1.59354	-1.50046	-1.42829	-1.31086
P49591	P49591	Serine--tRNA ligase, cytoplasmic	SARS	10	10	10	26.8	26.8	26.8	58.777	128.47	978250000	529790000	448450000	1.80454	-1.82267	2.01028	1.42739	1.91123	-1.86544	-1.74991	-1.85554
Q9NUU6	Q9NUU6	Inactive ubiquitin thioesterase FAM105A	FAM105A	10	10	10	20.5	20.5	20.5	42.195	41.578	2063300000	1154000000	909350000	-0.426335	0.626735	-0.376938	-0.379995	-0.527117	0.511873	0.699996	0.661567
P10809	P10809	60 kDa heat shock protein, mitochondrial	HSPD1	47	47	47	67.7	67.7	67.7	61.054	323.31	75259000000	39368000000	35890000000	-0.276421	0.680474	-0.151394	-0.0598107	-0.69633	0.554933	0.710085	0.768078
Q9H4A4	Q9H4A4	Aminopeptidase B	RNPEP	21	21	21	38.2	38.2	38.2	72.595	148.68	1826900000	1004100000	822830000	1.71915	-1.98006	1.82558	1.34784	1.92125	-2.06166	-2.06208	-1.82915
P57740	P57740	Nuclear pore complex protein Nup107	NUP107	19	19	19	24.1	24.1	24.1	106.37	96.368	1395600000	833070000	562570000	-0.694983	0.533131	-0.628876	-0.585561	-0.888755	0.560617	0.499068	0.539035
Q99829	Q99829	Copine-1	CPNE1	10	10	10	24.2	24.2	24.2	59.058	100.48	2492300000	1425400000	1066900000	1.77793	-1.7303	1.91407	1.41554	1.9455	-1.93352	-1.43901	-1.87007
Q14498;Q86U06	Q14498	RNA-binding protein 39	RBM39	14	14	14	30.6	30.6	30.6	59.379	186.45	3381100000	1626800000	1754300000	-0.489355	0.614443	-0.458664	-0.441693	-0.571107	0.55336	0.54893	0.733268
P09525	P09525	Annexin A4	ANXA4	12	12	12	44.2	44.2	44.2	35.882	128	1201200000	599480000	601770000	1.6775	-1.87116	1.9836	1.50579	1.48625	-1.96573	-1.74483	-1.91224
O00764	O00764	Pyridoxal kinase	PDXK	5	5	5	24	24	24	35.102	28.242	438170000	194900000	243260000	1.62641	-2.11046	1.84992	1.76909	1.16935	-2.17612	-2.15252	-2.00851
Q12769	Q12769	Nuclear pore complex protein Nup160	NUP160	18	18	18	15.8	15.8	15.8	162.12	126.28	683220000	367000000	316220000	-0.158988	0.788073	-0.311417	-0.0400073	-0.138505	0.709026	0.761881	0.887447
P31942	P31942	Heterogeneous nuclear ribonucleoprotein H3	HNRNPH3	8	8	8	33.8	33.8	33.8	36.926	124.23	1438500000	904710000	533830000	-0.510738	0.618113	-0.37501	-0.399959	-0.794332	0.634314	0.68912	0.526169
Q9Y266	Q9Y266	Nuclear migration protein nudC	NUDC	9	9	9	32	32	32	38.242	46.559	691200000	323930000	367270000	1.68831	-1.81648	1.83863	1.89177	1.25145	-1.83552	-1.65949	-1.97143
Q92688	Q92688	Acidic leucine-rich nuclear phosphoprotein 32 family member B	ANP32B	9	9	7	32.3	32.3	20.7	28.787	67.959	2429400000	1125600000	1303700000	1.80411	-1.55072	1.58101	2.27286	1.40697	-1.5223	-1.65899	-1.47702
P08311	P08311	Cathepsin G	CTSG	11	11	11	48.2	48.2	48.2	28.837	81.692	2473100000	1167700000	1305300000	-0.37486	0.679304	-0.283106	-0.322036	-0.531615	0.637471	0.721679	0.677531
P00918	P00918	Carbonic anhydrase 2	CA2	19	19	19	76.2	76.2	76.2	29.246	323.31	42113000000	21887000000	20225000000	1.8934	-1.36029	1.99751	2.24683	1.26652	-1.44957	-1.54709	-1.11973
P26641	P26641	Elongation factor 1-gamma	EEF1G	20	20	20	39.4	39.4	39.4	50.118	182.05	11019000000	5473900000	5544800000	1.8077	-1.41735	1.92737	1.98094	1.46017	-1.54958	-1.29538	-1.41827
Q96BZ4	Q96BZ4	Phospholipase D4	PLD4	7	7	7	15.2	15.2	15.2	55.626	32.705	634470000	326630000	307850000	-0.50081	0.646562	-0.464664	-0.745696	-0.323534	0.70115	0.703278	0.528371
Q9NTJ5	Q9NTJ5	Phosphatidylinositide phosphatase SAC1	SACM1L	22	22	22	40.9	40.9	40.9	66.966	91.228	2502600000	1353800000	1148800000	-0.638808	0.584257	-0.486893	-0.643811	-0.803015	0.597698	0.568908	0.58602
P09651;Q32P51	P09651;Q32P51	Heterogeneous nuclear ribonucleoprotein A1;Heterogeneous nuclear ribonucleoprotein A1, N-terminally processed;Heterogeneous nuclear ribonucleoprotein A1-like 2	HNRNPA1;HNRNPA1L2	16	15	15	45.4	43	43	38.746	258.44	16980000000	8954400000	8026100000	-0.513914	0.62997	-0.652357	-0.209662	-0.737014	0.604736	0.637749	0.647084
Q8WUM0	Q8WUM0	Nuclear pore complex protein Nup133	NUP133	25	25	25	27.6	27.6	27.6	128.98	148.71	1373500000	792540000	580970000	-0.637222	0.595058	-0.341099	-0.622465	-1.02959	0.542308	0.604356	0.636915
Q8IYB3	Q8IYB3	Serine/arginine repetitive matrix protein 1	SRRM1	9	9	9	11.7	11.7	11.7	102.33	48.655	989470000	518290000	471180000	-0.503589	0.670025	-0.413884	-0.525663	-0.576024	0.695727	0.584578	0.725959
P07900;Q14568;Q58FG0	P07900	Heat shock protein HSP 90-alpha	HSP90AA1	42	24	23	45.1	26.1	25.1	84.659	323.31	25262000000	12653000000	12609000000	1.75331	-1.35806	1.82138	1.93862	1.45749	-1.53583	-1.305	-1.24907
Q16181;Q6ZU15	Q16181	Septin-7	2020-09-07	13	13	13	39.6	39.6	39.6	50.679	101.08	1334800000	754310000	580540000	1.65	-1.58506	1.91035	1.71668	1.2444	-1.57269	-1.66868	-1.51783
Q9NSE4	Q9NSE4	Isoleucine--tRNA ligase, mitochondrial	IARS2	27	27	27	32	32	32	113.79	148.01	3461200000	1766200000	1695000000	-0.561359	0.644318	-0.246584	-0.828665	-0.673348	0.58938	0.59703	0.741402
P55786;A6NEC2	P55786	Puromycin-sensitive aminopeptidase	NPEPPS	26	26	26	34.8	34.8	34.8	103.28	228.85	2731600000	1519200000	1212400000	1.58789	-1.72406	1.86164	1.53953	1.30865	-1.76503	-1.80244	-1.61184
P18583	P18583	Protein SON	SON	21	21	21	12.7	12.7	12.7	263.83	74.098	1366600000	633060000	733530000	-0.600658	0.641207	-0.453933	-0.67678	-0.683275	0.586405	0.760604	0.568713
Q02880	Q02880	DNA topoisomerase 2-beta	TOP2B	42	42	32	29.6	29.6	23.2	183.26	244.78	5366100000	2714800000	2651300000	-0.517909	0.679904	-0.442575	-0.434013	-0.691686	0.778713	0.683023	0.570463
P62258	P62258	14-3-3 protein epsilon	YWHAE	21	21	18	72.9	72.9	63.1	29.174	182.23	17221000000	8855400000	8365200000	1.75429	-1.3392	1.82432	1.99708	1.37156	-1.53512	-1.0768	-1.44776
P00558;P07205	P00558	Phosphoglycerate kinase 1	PGK1	32	32	32	79.1	79.1	79.1	44.614	323.31	53228000000	28895000000	24333000000	1.83847	-1.1845	1.85667	2.17421	1.37507	-1.24185	-1.09792	-1.21789
P14618;P30613	P14618	Pyruvate kinase PKM	PKM	34	34	34	62.3	62.3	62.3	57.936	323.31	19966000000	10942000000	9023400000	1.57746	-1.62666	1.70456	1.7277	1.25217	-1.73236	-1.36714	-1.82169
Q8WUM4	Q8WUM4	Programmed cell death 6-interacting protein	PDCD6IP	28	28	28	34.2	34.2	34.2	96.022	245.94	4073700000	2318800000	1754900000	1.61447	-1.50159	1.83718	1.59168	1.3779	-1.54439	-1.42608	-1.53738
Q9NZ01	Q9NZ01	Very-long-chain enoyl-CoA reductase	TECR	8	8	8	22.7	22.7	22.7	36.034	40.027	2297600000	1230000000	1067600000	-0.766889	0.601126	-0.632338	-0.805963	-0.873186	0.641176	0.670478	0.484912
O00410;O60518	O00410	Importin-5	IPO5	18	18	18	21.6	21.6	21.6	123.63	147.29	1672900000	939680000	733240000	1.58244	-1.53758	1.8118	1.33291	1.56287	-1.55622	-1.52982	-1.52687
P14868	P14868	Aspartate--tRNA ligase, cytoplasmic	DARS	21	21	21	48.3	48.3	48.3	57.136	141.55	2567700000	1217300000	1350500000	1.50718	-1.72404	1.76592	1.20163	1.49912	-1.68566	-1.67378	-1.817
Q9Y2X3	Q9Y2X3	Nucleolar protein 58	NOP58	18	18	18	40.5	40.5	40.5	59.578	230.07	3484200000	1832100000	1652100000	-0.658098	0.652815	-0.529781	-0.638007	-0.821432	0.595695	0.77197	0.582941
P47897	P47897	Glutamine--tRNA ligase	QARS	26	26	26	38.1	38.1	38.1	87.798	146.24	1989800000	1133100000	856680000	1.52987	-1.6375	1.80459	1.23989	1.48939	-1.7694	-1.6476	-1.50742
Q14152	Q14152	Eukaryotic translation initiation factor 3 subunit A	EIF3A	21	21	21	18.2	18.2	18.2	166.57	81.703	732510000	440650000	291860000	1.58063	-1.49586	1.29172	1.79759	1.60805	-1.52753	-1.39411	-1.57192
P10599	P10599	Thioredoxin	TXN	6	6	6	42.9	42.9	42.9	11.737	31.937	4719300000	2440500000	2278800000	1.99628	-0.92418	2.05825	2.20717	1.67202	-1.03789	-0.759087	-0.991284
O60264;P28370	O60264	SWI/SNF-related matrix-associated actin-dependent regulator of chromatin subfamily A member 5	SMARCA5	33	33	33	30.9	30.9	30.9	121.9	148.61	1899500000	1011600000	887830000	-0.765253	0.606916	-0.600424	-0.782571	-0.931921	0.617581	0.63385	0.568519
P14866	P14866	Heterogeneous nuclear ribonucleoprotein L	HNRNPL	21	21	21	46.2	46.2	46.2	64.132	323.31	13593000000	7080400000	6512400000	-0.529663	0.694301	-0.450045	-0.185425	-1.09931	0.637378	0.78509	0.655901
Q01469	Q01469	Fatty acid-binding protein, epidermal	FABP5	5	5	5	33.3	33.3	33.3	15.164	13.875	645260000	387090000	258170000	1.45905	-1.93869	2.04086	0.983167	1.10842	-1.9173	-1.71743	-2.22621
Q9UIA9	Q9UIA9	Exportin-7	XPO7	16	16	16	16.3	16.3	16.3	123.91	46.93	529320000	295930000	233390000	1.49995	-1.64069	1.86754	1.43451	1.09288	-1.54975	-1.88385	-1.51631
Q96QK1	Q96QK1	Vacuolar protein sorting-associated protein 35	VPS35	17	17	17	26.8	26.8	26.8	91.706	137.67	1553600000	764370000	789220000	1.54322	-1.4878	1.79044	1.53595	1.25357	-1.47718	-1.33224	-1.67425
P07910;P0DMR1;O60812;B7ZW38;B2RXH8	P07910	Heterogeneous nuclear ribonucleoproteins C1/C2	HNRNPC	16	16	16	49.3	49.3	49.3	33.67	141.97	14205000000	6877200000	7328100000	-0.280241	0.896078	-0.270104	-0.18431	-0.393975	0.93546	0.96229	0.784169
P33176;O60282;Q12840	P33176	Kinesin-1 heavy chain	KIF5B	15	15	15	20	20	20	109.68	144.13	707050000	341170000	365880000	1.58839	-1.40116	2.03274	1.1604	1.42996	-1.33686	-1.33778	-1.53801
Q99832	Q99832	T-complex protein 1 subunit eta	CCT7	28	28	28	61.7	61.7	61.7	59.366	272.53	8650600000	4702100000	3948500000	1.59678	-1.33792	1.71145	1.76218	1.26724	-1.52982	-1.08878	-1.43327
P22626	P22626	Heterogeneous nuclear ribonucleoproteins A2/B1	HNRNPA2B1	23	23	22	68.8	68.8	68.8	37.429	323.31	31560000000	16812000000	14749000000	-0.373502	0.848985	-0.424862	-0.222229	-0.486873	0.718438	0.863304	0.955387
Q7Z6Z7;A5YM72	Q7Z6Z7	E3 ubiquitin-protein ligase HUWE1	HUWE1	32	32	32	9.1	9.1	9.1	481.89	142.29	753560000	340850000	412710000	1.5872	-1.35534	1.96953	1.47524	1.21244	-1.57523	-1.22203	-1.29244
Q15631	Q15631	Translin	TSN	7	7	7	35.5	35.5	35.5	26.183	57.267	521410000	286980000	234440000	1.48767	-1.56583	1.79739	1.65801	0.833011	-1.56192	-1.65431	-1.48617
Q16543	Q16543	Hsp90 co-chaperone Cdc37;Hsp90 co-chaperone Cdc37, N-terminally processed	CDC37	12	12	12	32.8	32.8	32.8	44.468	118.33	2273500000	1390200000	883290000	1.42412	-1.6001	1.49062	1.61546	1.12188	-1.65068	-1.59344	-1.55771
Q15691;Q9UPY8	Q15691	Microtubule-associated protein RP/EB family member 1	MAPRE1	10	10	10	51.5	51.5	51.5	29.999	82.415	1653900000	887290000	766570000	1.47387	-1.48675	1.72862	1.29977	1.35445	-1.47963	-1.78294	-1.24715
Q5SSJ5	Q5SSJ5	Heterochromatin protein 1-binding protein 3	HP1BP3	18	18	18	33.6	33.6	33.6	61.206	112.38	1869400000	885400000	983990000	-0.543047	0.760547	-0.555206	-0.354095	-0.746519	0.756767	0.666393	0.852478
Q16629	Q16629	Serine/arginine-rich splicing factor 7	SRSF7	9	8	8	29.4	29.4	29.4	27.366	29.386	2119000000	1109600000	1009400000	-0.58728	0.735522	-0.579857	-0.442556	-0.756502	0.792356	0.679063	0.73292
O60610	O60610	Protein diaphanous homolog 1	DIAPH1	22	22	22	20.8	20.8	20.8	141.35	117.32	1193900000	617560000	576320000	1.40924	-1.61305	1.72216	1.14352	1.29831	-1.53768	-1.68413	-1.62109
P08238;Q58FF7	P08238	Heat shock protein HSP 90-beta	HSP90AB1	46	44	21	54.6	52.9	27.6	83.263	323.31	80753000000	41043000000	39710000000	1.62348	-1.18941	1.65947	1.91004	1.21804	-1.31513	-1.18521	-1.07765
P20700	P20700	Lamin-B1	LMNB1	39	39	35	56.7	56.7	52.4	66.408	323.31	20244000000	10675000000	9569600000	-0.503596	0.817159	-0.572072	-0.412923	-0.530552	0.763582	0.963548	0.711935
P17987	P17987	T-complex protein 1 subunit alpha	TCP1	26	26	26	55.2	55.2	55.2	60.343	323.31	9684200000	4994600000	4689700000	1.52309	-1.31024	1.70766	1.58789	1.23254	-1.37265	-1.22119	-1.34135
P49756	P49756	RNA-binding protein 25	RBM25	22	22	22	24.7	24.7	24.7	100.18	210.74	3997200000	2086500000	1910700000	-0.807612	0.650734	-0.991341	-0.728359	-0.719329	0.734222	0.641731	0.571628
P49321	P49321	Nuclear autoantigenic sperm protein	NASP	25	25	25	46.6	46.6	46.6	85.237	323.31	7437600000	3639500000	3798100000	1.47801	-1.37838	1.50121	1.70155	1.18498	-1.38549	-1.19232	-1.58385
P11413	P11413	Glucose-6-phosphate 1-dehydrogenase	G6PD	17	17	17	35	35	35	59.256	86.494	1481800000	863760000	618080000	1.39514	-1.52273	1.49011	1.53874	1.12161	-1.57128	-1.5396	-1.45962
P09960	P09960	Leukotriene A-4 hydrolase	LTA4H	17	17	17	35	35	35	69.284	112.14	799480000	433640000	365830000	1.34144	-1.96207	1.98601	0.741489	0.977316	-2.19403	-1.90439	-1.81446
Q9UKM9	Q9UKM9	RNA-binding protein Raly	RALY	12	12	12	35.3	35.3	35.3	32.463	62.281	1290700000	649380000	641350000	-0.65552	0.738263	-0.338013	-0.920598	-0.773196	0.833659	0.777788	0.592445
O95232	O95232	Luc7-like protein 3	LUC7L3	8	8	8	21.5	21.5	21.5	51.466	118.96	1404200000	887230000	517010000	-0.74398	0.693409	-0.619381	-1.11372	-0.560175	0.570171	0.78266	0.719227
P50995	P50995	Annexin A11	ANXA11	14	14	13	26.9	26.9	25.1	54.389	53.134	932290000	527880000	404410000	1.28536	-1.71094	1.52537	1.16266	1.13422	-1.76572	-1.62193	-1.74952
P05198	P05198	Eukaryotic translation initiation factor 2 subunit 1	EIF2S1	19	19	19	59.4	59.4	59.4	36.112	261.84	2735100000	1391400000	1343700000	1.40677	-1.38041	1.71945	1.3147	1.12015	-1.322	-1.35181	-1.47173
O60763;REV__Q5VZ89	O60763	General vesicular transport factor p115	USO1	21	21	21	26.4	26.4	26.4	107.89	108.05	1364900000	740830000	624060000	1.40283	-1.36907	1.61485	1.3531	1.21114	-1.55805	-1.25984	-1.30679
P15531	P15531	Nucleoside diphosphate kinase A	NME1	12	12	6	70.4	70.4	39.5	17.149	142.05	15000000000	8200000000	6799800000	1.45166	-1.28849	1.58082	1.59412	1.13435	-1.28962	-1.1771	-1.40798
P62937;P0DN26;A0A0B4J2A2;A0A075B759;F5H284;P0DN37	P62937	Peptidyl-prolyl cis-trans isomerase A;Peptidyl-prolyl cis-trans isomerase A, N-terminally processed	PPIA	12	12	10	70.9	70.9	58.2	18.012	213.67	25157000000	12595000000	12562000000	1.64536	-1.02275	1.54878	1.94808	1.37879	-1.09517	-1.01935	-0.957048
Q9NRL2	Q9NRL2	Bromodomain adjacent to zinc finger domain protein 1A	BAZ1A	19	19	19	17.9	17.9	17.9	178.7	156.9	767070000	384160000	382910000	-0.95673	0.622243	-1.21223	-1.02485	-0.683599	0.590051	0.604071	0.671293
Q9Y262	Q9Y262	Eukaryotic translation initiation factor 3 subunit L	EIF3L	16	16	16	32.1	32.1	32.1	66.726	162.96	1133500000	517700000	615780000	1.47935	-1.24445	1.85252	1.1125	1.37362	-1.48112	-1.15975	-1.11901
P51149	P51149	Ras-related protein Rab-7a	RAB7A	15	15	15	67.6	67.6	67.6	23.489	323.31	10395000000	5795200000	4600200000	-0.550366	0.833767	-0.364478	-0.298673	-1.12409	0.70044	0.976144	0.811307
P07195	P07195	L-lactate dehydrogenase B chain	LDHB	20	19	19	50.9	47.3	47.3	36.638	314.55	45182000000	23162000000	22020000000	1.78431	-0.905097	1.91039	2.10471	1.18485	-0.887874	-1.06697	-0.775318
P84077;P61204	P84077;P61204	ADP-ribosylation factor 1;ADP-ribosylation factor 3	ARF1;ARF3	11	11	6	58.6	58.6	29.8	20.697	234.02	13772000000	7324400000	6447200000	1.61306	-1.03126	1.77459	1.81725	1.15801	-1.11004	-1.09638	-0.897328
P41091;Q2VIR3	P41091;Q2VIR3	Eukaryotic translation initiation factor 2 subunit 3;Putative eukaryotic translation initiation factor 2 subunit 3-like protein	EIF2S3;EIF2S3L	13	13	13	31.8	31.8	31.8	51.109	132.9	2750600000	1391100000	1359500000	1.40996	-1.27093	1.70717	1.23248	1.23695	-1.16505	-1.36546	-1.2894
P61158;Q9P1U1;Q9C0K3	P61158	Actin-related protein 3	ACTR3	19	19	19	56.9	56.9	56.9	47.371	247.26	9125000000	4703100000	4421900000	1.39799	-1.29676	1.60923	1.50782	1.00813	-1.35535	-1.12749	-1.42442
Q9P2J5	Q9P2J5	Leucine--tRNA ligase, cytoplasmic	LARS	32	32	32	33.2	33.2	33.2	134.46	174.85	2186100000	1171500000	1014600000	1.35823	-1.33646	1.52381	1.14483	1.38095	-1.24612	-1.55338	-1.23216
O00567	O00567	Nucleolar protein 56	NOP56	21	21	21	38.6	38.6	38.6	66.049	118.79	1942600000	914160000	1028500000	-0.781504	0.721008	-0.855927	-0.539205	-0.986731	0.677621	0.746055	0.738379
O43776	O43776	Asparagine--tRNA ligase, cytoplasmic	NARS	16	16	16	29.7	29.7	29.7	62.942	140.86	2407600000	1418600000	988980000	1.26578	-1.54698	1.59077	1.01264	1.12697	-1.8168	-1.53007	-1.33435
P17480	P17480	Nucleolar transcription factor 1	UBTF	13	13	13	18.8	18.8	18.8	89.405	74.242	1398200000	708300000	689930000	-0.766488	0.745883	-0.660087	-0.90158	-0.748069	0.744506	0.755144	0.737946
P84090	P84090	Enhancer of rudimentary homolog	ERH	6	6	6	49	49	49	12.259	115.27	6185200000	3246600000	2938600000	-0.404286	1.02463	-0.228926	-0.237388	-0.822962	1.19774	0.877195	0.980172
Q8NC51	Q8NC51	Plasminogen activator inhibitor 1 RNA-binding protein	SERBP1	6	6	6	16.2	16.2	16.2	44.965	55.315	748440000	414770000	333660000	1.25284	-1.46354	1.20489	1.5143	0.990955	-1.60951	-1.33654	-1.45747
O43747	O43747	AP-1 complex subunit gamma-1	AP1G1	11	11	11	14	14	14	91.35	36.141	707520000	401790000	305730000	1.28137	-1.38283	1.52045	1.07991	1.20752	-1.27136	-1.46837	-1.41604
Q53H82	Q53H82	Beta-lactamase-like protein 2	LACTB2	9	9	9	36.1	36.1	36.1	32.805	52.3	1004100000	512830000	491250000	1.40962	-1.14788	1.65801	1.38896	1.13442	-1.16858	-1.11088	-1.16492
P62826	P62826	GTP-binding nuclear protein Ran	RAN	12	12	12	48.6	48.6	48.6	24.423	87.823	8431300000	4199700000	4231600000	1.44311	-1.16094	1.60217	1.7663	0.781905	-1.16961	-1.04883	-1.27313
P54727	P54727	UV excision repair protein RAD23 homolog B	RAD23B	9	9	6	21.3	21.3	17.1	43.171	35.256	925710000	485650000	440060000	1.1853	-1.58358	1.45059	1.33999	0.639325	-1.67236	-1.76449	-1.3478
O95373	O95373	Importin-7	IPO7	12	12	12	13.1	13.1	13.1	119.52	109.36	1745100000	853520000	891540000	1.34214	-1.20132	1.39928	1.48944	1.11123	-1.29782	-1.04344	-1.27676
Q9Y277	Q9Y277	Voltage-dependent anion-selective channel protein 3	VDAC3	9	9	9	42.4	42.4	42.4	30.658	282.82	10372000000	5634400000	4737800000	-0.469903	1.02987	-0.433526	-0.184392	-0.874164	0.854794	1.10346	1.11656
P54105	P54105	Methylosome subunit pICln	CLNS1A	5	5	5	43.5	43.5	43.5	26.215	78.413	1118300000	553910000	564360000	1.25606	-1.31245	1.39764	0.940655	1.38471	-1.346	-1.21789	-1.37849
Q9BR76	Q9BR76	Coronin-1B	CORO1B	9	9	9	19.8	19.8	19.8	54.234	118.98	962910000	527830000	435080000	1.19057	-1.41422	1.43994	0.958286	1.13172	-1.3684	-1.39263	-1.48419
Q03252	Q03252	Lamin-B2	LMNB2	26	22	22	40.2	36.3	36.3	69.948	128.49	2117200000	1110600000	1006600000	-0.822282	0.776132	-0.763783	-0.967335	-0.746035	0.799419	0.775598	0.753005
Q9UHB9	Q9UHB9	Signal recognition particle subunit SRP68	SRP68	17	17	17	28.9	28.9	28.9	70.729	114.44	810170000	400080000	410090000	1.20931	-1.35934	1.07505	1.43082	1.09356	-1.63312	-1.15878	-1.32554
Q7L1Q6	Q7L1Q6	Basic leucine zipper and W2 domain-containing protein 1	BZW1	9	8	8	18.6	16.9	16.9	48.043	20.275	605930000	339710000	266220000	1.21491	-1.34295	1.34835	0.906198	1.34682	-1.37083	-1.30518	-1.35365
Q13303;Q14722	Q13303	Voltage-gated potassium channel subunit beta-2	KCNAB2	11	11	11	46	46	46	41	134.77	1482400000	782900000	699500000	1.25395	-1.42998	0.355467	1.54181	1.56745	-1.45819	-1.21324	-1.65218
P55884	P55884	Eukaryotic translation initiation factor 3 subunit B	EIF3B	11	11	11	16	16	16	92.48	72.446	680720000	297490000	383230000	1.16483	-1.39094	0.942758	1.27453	1.25387	-1.31151	-1.31635	-1.55852
P49755	P49755	Transmembrane emp24 domain-containing protein 10	TMED10	5	5	5	22.4	22.4	22.4	24.976	64.626	3715500000	2004900000	1710700000	-0.806872	0.808481	-0.588357	-0.924481	-0.935421	0.911883	0.762646	0.745022
P47756	P47756	F-actin-capping protein subunit beta	CAPZB	13	13	13	49.8	49.8	49.8	31.35	177.29	4971300000	2691500000	2279800000	1.17195	-1.37466	1.33377	1.25393	0.890641	-1.39737	-1.28469	-1.44674
P52907	P52907	F-actin-capping protein subunit alpha-1	CAPZA1	16	16	12	76.2	76.2	61.9	32.922	315.1	7595700000	3774000000	3821700000	1.32037	-1.16807	1.50177	1.53197	0.822281	-1.13885	-1.03218	-1.35122
P55072	P55072	Transitional endoplasmic reticulum ATPase	VCP	34	34	34	51.9	51.9	51.9	89.321	253.59	6857900000	3562700000	3295200000	1.28447	-1.16679	1.55812	1.19711	1.04984	-1.16994	-1.0598	-1.27897
P61201	P61201	COP9 signalosome complex subunit 2	COPS2	12	12	12	30.5	30.5	30.5	51.596	63.199	760040000	410040000	349990000	1.2383	-1.20531	1.22021	1.05214	1.41911	-1.19909	-1.14615	-1.27352
O15144	O15144	Actin-related protein 2/3 complex subunit 2	ARPC2	16	16	16	60	60	60	34.333	118.17	3032200000	1534100000	1498100000	1.28566	-1.14444	1.48821	1.11969	1.22367	-1.29591	-1.10718	-1.0421
P18031	P18031	Tyrosine-protein phosphatase non-receptor type 1	PTPN1	12	12	12	33.1	33.1	33.1	49.966	121.24	1494200000	793350000	700840000	-0.750704	0.881926	-0.44281	-0.975907	-0.892125	0.936892	0.841571	0.865602
Q9UNS2	Q9UNS2	COP9 signalosome complex subunit 3	COPS3	7	7	7	25.5	25.5	25.5	47.873	85.788	689190000	389610000	299580000	1.08649	-1.42889	1.38902	0.773237	1.03041	-1.23321	-1.58126	-1.49537
Q00839	Q00839	Heterogeneous nuclear ribonucleoprotein U	HNRNPU	31	31	31	40	40	40	90.583	323.31	47264000000	24363000000	22901000000	-0.699099	0.953402	-0.679735	-0.517709	-0.929308	0.864414	0.935761	1.05367
P61160	P61160	Actin-related protein 2	ACTR2	13	13	13	41.4	41.4	41.4	44.76	230.74	12889000000	6911700000	5976900000	1.3201	-1.04113	1.46869	1.40403	1.05408	-1.06332	-1.0432	-1.01724
Q15437;Q15436	Q15437	Protein transport protein Sec23B	SEC23B	17	17	17	27.9	27.9	27.9	86.478	127.95	1810600000	939750000	870820000	1.10804	-1.31823	1.27727	0.995014	1.03541	-1.32261	-1.10833	-1.55877
P11586	P11586	C-1-tetrahydrofolate synthase, cytoplasmic;Methylenetetrahydrofolate dehydrogenase;Methenyltetrahydrofolate cyclohydrolase;Formyltetrahydrofolate synthetase;C-1-tetrahydrofolate synthase, cytoplasmic, N-terminally processed	MTHFD1	31	31	30	39.8	39.8	39	101.56	213.7	3636900000	2033200000	1603700000	1.18235	-1.19583	1.36216	1.15782	1.00468	-1.39415	-1.06576	-1.14746
O76021	O76021	Ribosomal L1 domain-containing protein 1	RSL1D1	21	21	21	37.3	37.3	37.3	54.972	126.95	2018100000	1095500000	922610000	-0.902515	0.813278	-0.762754	-0.789337	-1.19469	0.815411	0.725872	0.893673
Q8TEX9	Q8TEX9	Importin-4	IPO4	10	10	10	12.8	12.8	12.8	118.71	54.217	727830000	349090000	378740000	1.29294	-1.03331	1.54201	0.985938	1.2976	-1.13056	-0.964404	-1.01005
Q13347	Q13347	Eukaryotic translation initiation factor 3 subunit I	EIF3I	11	11	11	46.5	46.5	46.5	36.501	87.529	604780000	355220000	249560000	1.1928	-1.18658	1.36927	0.525668	1.5033	-1.17638	-1.05989	-1.33679
P18669;P15259;Q8N0Y7	P18669	Phosphoglycerate mutase 1	PGAM1	11	11	11	55.9	55.9	55.9	28.804	156.37	8751000000	4736500000	4014500000	1.19659	-1.10834	1.32458	1.23591	1.0115	-1.23715	-0.954333	-1.14819
P25787	P25787	Proteasome subunit alpha type-2	PSMA2	7	7	7	43.2	43.2	43.2	25.898	69.081	631070000	326400000	304670000	1.0526	-1.28497	1.23854	0.996172	0.901881	-1.41208	-1.07397	-1.39456
P09488;Q03013	P09488;Q03013	Glutathione S-transferase Mu 1;Glutathione S-transferase Mu 4	GSTM1;GSTM4	12	11	3	52.8	49.5	14.2	25.712	64.603	1838000000	983770000	854230000	1.04738	-1.32378	1.36412	1.11949	0.539432	-1.38545	-1.40049	-1.19466
P62269	P62269	40S ribosomal protein S18	RPS18	9	9	9	44.1	44.1	44.1	17.718	31.489	1281600000	731990000	549600000	1.09439	-1.19289	1.33279	0.859811	1.05102	-1.10709	-1.22294	-1.25278
O00303	O00303	Eukaryotic translation initiation factor 3 subunit F	EIF3F	9	9	9	28.9	28.9	28.9	37.563	97.766	2189000000	1038700000	1150300000	1.14724	-1.1146	1.41115	0.924404	1.06164	-1.14586	-1.09096	-1.10752
O00232	O00232	26S proteasome non-ATPase regulatory subunit 12	PSMD12	15	15	15	38.6	38.6	38.6	52.904	103.41	1433500000	786890000	646640000	1.16676	-1.08116	1.22089	1.29637	0.962142	-1.07674	-0.97112	-1.2051
O15355	O15355	Protein phosphatase 1G	PPM1G	17	17	17	44	44	44	59.271	156.24	3299500000	1795300000	1504200000	1.08576	-1.15685	1.3076	0.963104	0.958063	-1.19793	-1.08265	-1.19294
Q10567	Q10567	AP-1 complex subunit beta-1	AP1B1	21	11	11	24.7	13.8	13.8	104.64	56.698	1633800000	875750000	758070000	1.02932	-1.24482	1.10057	1.18078	0.775514	-1.39821	-1.08697	-1.26628
P08708	P08708	40S ribosomal protein S17	RPS17	5	5	5	47.4	47.4	47.4	15.55	92.106	1375500000	704770000	670740000	1.08529	-1.13635	1.19566	1.14555	0.897318	-1.018	-1.26715	-1.13464
P07355;A6NMY6	P07355;A6NMY6	Annexin A2;Putative annexin A2-like protein	ANXA2;ANXA2P2	16	16	16	47.2	47.2	47.2	38.604	92.031	2078100000	1268300000	809810000	0.783722	-1.72701	0.814673	0.904812	0.616828	-1.98753	-1.43569	-1.81406
P61247	P61247	40S ribosomal protein S3a	RPS3A	17	17	17	55.3	55.3	55.3	29.945	71.954	2852900000	1472500000	1380400000	1.17692	-1.02917	1.1123	1.38863	1.00187	-0.912646	-0.981366	-1.21
P22102	P22102	Trifunctional purine biosynthetic protein adenosine-3;Phosphoribosylamine--glycine ligase;Phosphoribosylformylglycinamidine cyclo-ligase;Phosphoribosylglycinamide formyltransferase	GART	34	34	34	40.9	40.9	40.9	107.77	260.19	3101100000	1557900000	1543200000	1.03797	-1.15662	1.27935	0.818196	0.977829	-1.23593	-1.19614	-1.0449
P52272	P52272	Heterogeneous nuclear ribonucleoprotein M	HNRNPM	49	49	49	74.1	74.1	74.1	77.515	323.31	22182000000	12248000000	9933200000	-0.819538	1.09322	-0.823652	-0.698225	-0.947501	0.977316	1.29472	0.984334
P68363;A6NHL2;Q9H853	P68363	Tubulin alpha-1B chain	TUBA1B	25	25	0	61.4	61.4	0	50.151	323.31	65050000000	33179000000	31872000000	1.31593	-0.828725	1.18517	1.61979	1.08522	-0.767732	-0.830024	-0.891054
Q13616	Q13616	Cullin-1	CUL1	14	14	14	20.7	20.7	20.7	89.677	107.84	635390000	302800000	332590000	1.12686	-1.0159	1.44589	1.24993	0.534958	-1.14328	-1.07452	-0.846843
Q71DI3;Q16695;P84243;P68431;Q6NXT2	Q71DI3;Q16695;P84243;P68431;Q6NXT2	Histone H3.2;Histone H3.1t;Histone H3.3;Histone H3.1;Histone H3.3C	HIST2H3A;HIST3H3;H3F3A;HIST1H3A;H3F3C	6	6	6	25	25	25	15.388	18.619	59218000000	31461000000	27757000000	-0.963269	0.978098	-0.928347	-0.771594	-1.22617	1.14594	0.850399	0.921208
P49189	P49189	4-trimethylaminobutyraldehyde dehydrogenase	ALDH9A1	13	13	13	31.6	31.6	31.6	53.801	75.274	1799400000	935070000	864320000	1.07163	-1.00696	1.13185	1.26628	0.772815	-1.05505	-0.926646	-1.04269
Q7L576;Q96F07	Q7L576;Q96F07	Cytoplasmic FMR1-interacting protein 1;Cytoplasmic FMR1-interacting protein 2	CYFIP1;CYFIP2	23	23	23	21.5	21.5	21.5	145.18	76.518	714780000	396220000	318560000	1.04807	-1.0568	1.43045	0.680684	0.929867	-1.17241	-0.846428	-1.17707
P23921	P23921	Ribonucleoside-diphosphate reductase large subunit	RRM1	15	15	15	24.2	24.2	24.2	90.069	62.893	463630000	291590000	172040000	0.917419	-1.17912	1.14189	0.774671	0.806283	-1.24393	-0.951903	-1.37449
P61221	P61221	ATP-binding cassette sub-family E member 1	ABCE1	11	11	11	21.2	21.2	21.2	67.314	86.24	926860000	456740000	470120000	0.856255	-1.2406	0.863066	0.711495	0.98156	-1.35768	-1.17837	-1.19255
O94979	O94979	Protein transport protein Sec31A	SEC31A	15	15	15	12.7	12.7	12.7	133.01	56.043	920200000	478860000	441350000	1.03555	-1.0023	1.19812	1.0229	0.866552	-0.986788	-1.09866	-0.926701
Q9UNM6	Q9UNM6	26S proteasome non-ATPase regulatory subunit 13	PSMD13	12	12	12	37.2	37.2	37.2	42.945	68.171	1156000000	617990000	538030000	0.98178	-1.02319	1.19156	0.668392	1.03661	-1.12211	-1.10724	-0.856006
O00231	O00231	26S proteasome non-ATPase regulatory subunit 11	PSMD11	13	13	13	34.8	34.8	34.8	47.463	88.01	1167600000	602000000	565580000	0.952234	-0.996647	1.26556	0.729009	0.80149	-1.05886	-0.886326	-1.05143
O43242	O43242	26S proteasome non-ATPase regulatory subunit 3	PSMD3	19	19	19	37.1	37.1	37.1	60.977	90.318	1731700000	827180000	904560000	1.05216	-0.880737	1.37568	0.785843	0.927441	-0.800199	-0.902389	-0.943417
O14617	O14617	AP-3 complex subunit delta-1	AP3D1	21	21	21	24.7	24.7	24.7	130.16	121.35	1239000000	672430000	566600000	0.832336	-1.06696	0.993421	0.752834	0.736129	-1.13517	-1.0194	-1.0488
P62266	P62266	40S ribosomal protein S23	RPS23	5	5	5	29.4	29.4	29.4	15.807	17.552	1151100000	620820000	530290000	0.956329	-0.945795	1.07847	1.09173	0.658097	-1.02965	-0.851235	-0.962154
O43491;Q9Y2J2	O43491	Band 4.1-like protein 2	EPB41L2	13	13	13	15.1	15.1	15.1	112.59	86.156	796350000	452750000	343590000	0.786094	-1.09587	0.997112	0.727441	0.605494	-1.02838	-1.08345	-1.17984
P51812	P51812	Ribosomal protein S6 kinase alpha-3	RPS6KA3	16	10	9	25	16.5	15.1	83.735	80.514	1169500000	662120000	507340000	1.17877	-0.752875	1.47353	1.03281	0.977097	-0.826796	-0.682302	-0.753142
Q13085	Q13085	Acetyl-CoA carboxylase 1;Biotin carboxylase	ACACA	72	72	62	37	37	31.7	265.55	323.31	94949000000	49243000000	45707000000	0.997618	-0.864246	1.10246	1.15348	0.694568	-0.981537	-0.800098	-0.817943
P61254	P61254	60S ribosomal protein L26	RPL26	5	5	2	29	29	11.7	17.258	13.791	634820000	347740000	287080000	0.866948	-0.953402	1.05207	0.708585	0.818605	-0.864202	-0.964939	-1.03626
P60228	P60228	Eukaryotic translation initiation factor 3 subunit E	EIF3E	17	17	17	44	44	44	52.22	100.04	1476400000	817520000	658840000	0.844359	-0.966855	1.00202	0.674641	0.837863	-0.970271	-0.970017	-0.9603
P48556	P48556	26S proteasome non-ATPase regulatory subunit 8	PSMD8	7	7	7	27.7	27.7	27.7	39.611	69.283	1066100000	670920000	395170000	0.979928	-0.870493	1.28463	0.589668	0.982583	-0.859352	-0.858803	-0.893598
Q8IZ83	Q8IZ83	Aldehyde dehydrogenase family 16 member A1	ALDH16A1	9	9	9	15.1	15.1	15.1	85.126	96.277	876320000	369790000	506530000	0.788714	-1.0081	0.830174	0.885496	0.639047	-1.03115	-0.943805	-1.05164
P06396;REV__Q6TDU7	P06396	Gelsolin	GSN	30	30	11	40.9	40.9	22.9	85.696	323.31	11294000000	6399100000	4894600000	0.76259	-1.01392	0.92691	0.915789	0.380508	-1.14704	-0.942557	-0.96089
P62191	P62191	26S protease regulatory subunit 4	PSMC1	8	8	8	24.1	24.1	24.1	49.184	116.92	783020000	417270000	365750000	0.863516	-0.900664	1.06226	0.836894	0.663572	-0.926783	-0.897866	-0.877765
P35998	P35998	26S protease regulatory subunit 7	PSMC2	16	16	16	41.3	41.3	41.3	48.633	93.144	1232800000	695800000	537050000	0.90134	-0.839149	1.11257	0.649845	0.904657	-0.762118	-0.815809	-0.945638
P60953	P60953	Cell division control protein 42 homolog	CDC42	6	6	6	36.6	36.6	36.6	21.258	75.608	2673400000	1455700000	1217600000	0.862775	-0.849683	0.934026	0.982729	0.649661	-0.821457	-0.76251	-0.973186
P83731	P83731	60S ribosomal protein L24	RPL24	3	3	3	19.1	19.1	19.1	17.779	20.632	1107100000	548990000	558120000	0.791884	-0.920207	1.11217	0.473319	0.71721	-0.783887	-1.10197	-0.89266
P62280	P62280	40S ribosomal protein S11	RPS11	8	8	8	32.9	32.9	32.9	18.431	22.29	686200000	368920000	317280000	0.821737	-0.844985	1.00511	0.734048	0.706818	-0.85551	-0.703995	-0.989621
P33992	P33992	DNA replication licensing factor MCM5	MCM5	24	24	24	37.2	37.2	37.2	82.285	155.36	2712100000	1367400000	1344700000	0.789298	-0.869464	0.928048	0.904349	0.496002	-0.754699	-0.841301	-1.0255
Q13200	Q13200	26S proteasome non-ATPase regulatory subunit 2	PSMD2	25	25	25	33.9	33.9	33.9	100.2	182.06	2676200000	1346200000	1329900000	0.658737	-0.933059	0.790939	0.640898	0.532666	-0.897678	-1.11604	-0.803066
P26196	P26196	Probable ATP-dependent RNA helicase DDX6	DDX6	6	6	6	19	19	19	54.416	84.938	812700000	464760000	347930000	0.734598	-0.856511	0.86267	0.743903	0.583712	-0.775713	-0.970074	-0.830639
Q5H9R7	Q5H9R7	Serine/threonine-protein phosphatase 6 regulatory subunit 3	PPP6R3	6	6	6	7.4	7.4	7.4	97.668	58.392	387320000	191180000	196130000	0.594899	-0.964076	0.622649	0.676267	0.478609	-1.09715	-0.871627	-0.932774
Q08J23	Q08J23	tRNA (cytosine(34)-C(5))-methyltransferase	NSUN2	11	11	11	18.4	18.4	18.4	86.47	52.621	419570000	238590000	180980000	0.513861	-0.995487	0.185105	0.649018	0.658646	-0.862129	-1.09062	-1.04394
P67809;Q9Y2T7;P16989	P67809	Nuclease-sensitive element-binding protein 1	YBX1	8	8	8	39.2	39.2	39.2	35.924	146.91	581730000	336040000	245700000	0.74005	-0.812452	1.07608	0.694122	0.361207	-0.893839	-0.73056	-0.817587
P62906	P62906	60S ribosomal protein L10a	RPL10A	10	10	10	34.6	34.6	34.6	24.831	61.513	3524200000	1764200000	1760000000	0.714605	-0.788705	0.734309	0.552082	0.842617	-0.870598	-0.829101	-0.673946
Q00534	Q00534	Cyclin-dependent kinase 6	CDK6	9	8	8	32.5	30.1	30.1	36.938	65.329	898450000	402390000	496060000	0.562214	-0.892723	0.752663	0.543397	0.364348	-0.974036	-0.894027	-0.814514
P62805	P62805	Histone H4	HIST1H4A	11	11	11	54.4	54.4	54.4	11.367	169.94	65177000000	33051000000	32126000000	-1.24125	1.54226	-1.34821	-1.01967	-1.38455	1.49529	1.57119	1.55915
P11940;Q9H361;Q4VXU2;Q96DU9	P11940	Polyadenylate-binding protein 1	PABPC1	18	12	11	28.5	18.7	17	70.67	53.182	1351200000	712460000	638740000	0.625364	-0.827325	0.957469	0.506907	0.339023	-0.859693	-0.749645	-0.875937
Q9Y696	Q9Y696	Chloride intracellular channel protein 4	CLIC4	6	6	6	36.4	36.4	36.4	28.772	51.281	959070000	504930000	454140000	0.408458	-0.965399	0.508226	0.337654	0.373843	-1.04498	-0.947501	-0.90717
P43246	P43246	DNA mismatch repair protein Msh2	MSH2	15	15	15	18.4	18.4	18.4	104.74	46.83	601090000	302110000	298980000	0.697863	-0.633666	0.822037	0.381505	0.844546	-0.627249	-0.722658	-0.555927
Q07960	Q07960	Rho GTPase-activating protein 1	ARHGAP1	8	8	8	22.8	22.8	22.8	50.435	43.206	588610000	285120000	303490000	0.359371	-0.795584	0.65828	0.119954	0.243303	-0.814108	-0.861762	-0.714799
P35606	P35606	Coatomer subunit beta	COPB2	28	28	28	37	37	37	102.49	213.25	5292300000	2732000000	2560300000	0.561399	-0.631317	0.652326	0.535157	0.491904	-0.643721	-0.665683	-0.585735
P04040	P04040	Catalase	CAT	29	29	29	58.6	58.6	58.6	59.755	323.31	19171000000	10203000000	8968000000	0.595345	-0.620209	0.661932	0.660472	0.45386	-0.586991	-0.570464	-0.706983
Q13619	Q13619	Cullin-4A	CUL4A	15	15	9	22.3	22.3	14.2	87.679	54.977	769430000	430400000	339030000	0.480058	-0.632398	0.63812	0.475085	0.308128	-0.592963	-0.573338	-0.736317
Q92616	Q92616	Translational activator GCN1	GCN1L1	62	62	62	28.3	28.3	28.3	292.75	323.31	3239100000	1801500000	1437600000	0.40552	-0.663564	0.623211	0.317767	0.24732	-0.699654	-0.570143	-0.725756
P13010	P13010	X-ray repair cross-complementing protein 5	XRCC5	35	35	35	57	57	57	82.704	323.31	20843000000	10944000000	9899500000	0.793854	-0.524182	0.937796	0.788519	0.63988	-0.518949	-0.56995	-0.484913
P78344	P78344	Eukaryotic translation initiation factor 4 gamma 2	EIF4G2	20	20	20	26.8	26.8	26.8	102.36	64.607	542870000	285770000	257110000	0.348572	-0.671669	0.585155	0.171975	0.254715	-0.622776	-0.751902	-0.643631
Q9NZB2;Q5T035	Q9NZB2	Constitutive coactivator of PPAR-gamma-like protein 1	FAM120A	6	6	6	8	8	8	121.89	49.791	561250000	301250000	260000000	0.334072	-0.643383	0.504163	0.0709388	0.392867	-0.596972	-0.748893	-0.589811
Q16795	Q16795	NADH dehydrogenase [ubiquinone] 1 alpha subcomplex subunit 9, mitochondrial	NDUFA9	8	8	8	28.6	28.6	28.6	42.509	41.846	757420000	393120000	364300000	0.251802	-0.632376	0.611361	0.151209	-0.098691	-0.640816	-0.553829	-0.706559
O00560	O00560	Syntenin-1	SDCBP	5	5	5	27.2	27.2	27.2	32.444	102.2	310250000	180960000	129290000	0.239614	-0.635816	0.34426	0.365357	-0.022786	-0.728096	-0.676918	-0.511423
Q9Y5K5	Q9Y5K5	Ubiquitin carboxyl-terminal hydrolase isozyme L5	UCHL5	16	16	16	50.8	50.8	50.8	37.606	72.779	1793900000	977850000	816020000	0.491836	-0.522896	0.787516	0.276794	0.357383	-0.571515	-0.556118	-0.444419
Q9BY44	Q9BY44	Eukaryotic translation initiation factor 2A;Eukaryotic translation initiation factor 2A, N-terminally processed	EIF2A	10	10	10	25.1	25.1	25.1	64.989	78.723	678600000	399250000	279350000	-0.0477311	-0.6938	0.472904	-0.318704	-0.488674	-0.669625	-0.635585	-0.780116
O43760	O43760	Synaptogyrin-2	SYNGR2	4	4	4	17	17	17	24.81	13.18	570580000	324260000	246330000	0.373063	-0.512575	0.7122	0.0515809	0.275722	-0.524459	-0.491795	-0.521701
Q9UNP9	Q9UNP9	Peptidyl-prolyl cis-trans isomerase E	PPIE	8	8	7	26.2	26.2	23.9	33.43	40.968	1014000000	499250000	514740000	0.515107	-0.471155	0.817705	0.418999	0.248171	-0.506742	-0.477201	-0.430548
Q92930	Q92930	Ras-related protein Rab-8B	RAB8B	7	2	2	35.7	12.6	12.6	23.584	18.247	193090000	98848000	94238000	-0.921545	0.354715	-0.455871	-0.226578	-13.2877	0.402722	0.365021	0.294312
P67812	P67812	Signal peptidase complex catalytic subunit SEC11A	SEC11A	3	3	3	16.2	16.2	16.2	20.625	21.205	206280000	106760000	99523000	-0.838375	0.373769	-0.188545	-0.321513	-13.2877	0.371057	0.427392	0.320889
O75165	O75165	DnaJ homolog subfamily C member 13	DNAJC13	6	6	6	3.5	3.5	3.5	254.41	34.941	173890000	93312000	80583000	0.333157	-0.442092	0.417488	0.171207	0.398022	-0.479975	-0.453241	-0.394392
P41226	P41226	Ubiquitin-like modifier-activating enzyme 7	UBA7	15	15	15	19.1	19.1	19.1	111.69	170.73	2179900000	1196500000	983460000	0.172018	-0.474065	0.325386	0.0140695	0.159758	-0.482351	-0.403981	-0.539058
Q7Z5L9	Q7Z5L9	Interferon regulatory factor 2-binding protein 2	IRF2BP2	10	10	10	26.2	26.2	26.2	61.024	188.15	1467000000	824780000	642170000	-0.0553964	-0.392573	0.0196308	-0.218447	0.0197731	-0.331863	-0.386732	-0.462078
P56134	P56134	ATP synthase subunit f, mitochondrial	ATP5J2	2	2	2	25.5	25.5	25.5	10.918	46.707	1862400000	960310000	902080000	-0.805081	0.597031	-0.218464	-13.2877	-0.221943	0.512277	0.643949	0.631244
A5YKK6	A5YKK6	CCR4-NOT transcription complex subunit 1	CNOT1	24	24	24	13.2	13.2	13.2	266.94	86.657	833790000	450990000	382800000	0.451224	-0.291975	0.49774	0.223175	0.606253	-0.304469	-0.326299	-0.246344
Q92797	Q92797	Symplekin	SYMPK	17	17	17	20.1	20.1	20.1	141.15	124.62	805960000	480980000	324980000	-1.63529	0.563028	-0.726019	-13.2877	-1.46973	0.612588	0.477988	0.594835
P27708;P31327	P27708	CAD protein;Glutamine-dependent carbamoyl-phosphate synthase;Aspartate carbamoyltransferase;Dihydroorotase	CAD	34	34	34	20.9	20.9	20.9	242.98	158.18	2250500000	1168600000	1081900000	0.17398	-0.272303	0.290778	0.0803847	0.142609	-0.298318	-0.218984	-0.301124
O14920	O14920	Inhibitor of nuclear factor kappa-B kinase subunit beta	IKBKB	16	16	15	26.1	26.1	25	86.563	60.258	705190000	359560000	345630000	0.153118	-0.268823	0.346758	0.216982	-0.148945	-0.307216	-0.28692	-0.214006
P30046;A6NHG4	P30046;A6NHG4	D-dopachrome decarboxylase;D-dopachrome decarboxylase-like protein	DDT;DDTL	5	5	5	43.2	43.2	43.2	12.712	73.211	1133200000	587910000	545260000	1.27069	-1.98662	1.81209	-13.2877	1.8979	-2.10278	-1.82582	-2.04632
P00966	P00966	Argininosuccinate synthase	ASS1	17	17	17	35	35	35	46.53	62.511	1408300000	798980000	609320000	1.47602	-1.52885	2.20714	1.89829	-13.2877	-1.34935	-1.61949	-1.63603
Q15758	Q15758	Neutral amino acid transporter B(0)	SLC1A5	6	6	6	13.9	13.9	13.9	56.598	62.042	1038000000	705800000	332170000	0.00844384	-0.273204	0.340163	-0.57753	0.113167	-0.300679	-0.247525	-0.271897
P29144	P29144	Tripeptidyl-peptidase 2	TPP2	19	19	19	18.3	18.3	18.3	138.35	58.734	981020000	587740000	393280000	1.28867	-1.75108	1.90854	1.83782	-13.2877	-1.79807	-1.97211	-1.51953
Q9H3P7	Q9H3P7	Golgi resident protein GCP60	ACBD3	9	9	9	23.1	23.1	23.1	60.593	86.575	681120000	396840000	284270000	-0.178763	-0.275082	-0.211064	-0.242448	-0.0874728	-0.304737	-0.243233	-0.277936
Q15019	Q15019	Septin-2	2020-09-02	8	8	8	33.8	33.8	33.8	41.487	97.198	567180000	333620000	233560000	1.03942	-1.78861	1.74498	-13.2877	1.49272	-2.02615	-1.82067	-1.55745
P30566	P30566	Adenylosuccinate lyase	ADSL	9	9	9	26	26	26	54.889	88.854	833580000	469990000	363600000	1.0065	-1.70375	1.55248	-13.2877	1.62938	-1.69815	-1.66795	-1.74623
Q9Y376;Q9H9S4	Q9Y376	Calcium-binding protein 39	CAB39	13	13	13	36.7	36.7	36.7	39.869	45.065	549400000	281280000	268120000	1.03064	-1.61797	1.5613	-13.2877	1.66789	-1.50635	-1.79041	-1.57222
Q13177;O75914;Q13153	Q13177	Serine/threonine-protein kinase PAK 2;PAK-2p27;PAK-2p34	PAK2	10	10	10	22.3	22.3	22.3	58.042	73.703	598990000	339670000	259320000	0.959993	-1.78179	1.72971	1.33297	-13.2877	-2.14535	-1.49997	-1.77167
Q9NSD9	Q9NSD9	Phenylalanine--tRNA ligase beta subunit	FARSB	13	13	13	23.1	23.1	23.1	66.115	46.705	1004800000	604360000	400440000	0.921741	-1.62389	1.82562	1.0966	-13.2877	-1.71653	-1.43987	-1.73456
Q13098	Q13098	COP9 signalosome complex subunit 1	GPS1	5	5	5	10.4	10.4	10.4	55.536	31.861	263550000	137500000	126050000	0.80532	-1.47568	1.33885	-13.2877	1.43989	-1.49541	-1.53074	-1.40389
O43765	O43765	Small glutamine-rich tetratricopeptide repeat-containing protein alpha	SGTA	6	6	6	22.7	22.7	22.7	34.063	22.783	265510000	134600000	130900000	0.996823	-1.20367	1.6492	1.51101	-13.2877	-1.25061	-1.09894	-1.2675
P62993	P62993	Growth factor receptor-bound protein 2	GRB2	11	11	11	47.5	47.5	47.5	25.206	40.681	1201100000	622370000	578730000	0.68422	-1.51885	1.3083	1.22891	-13.2877	-1.46045	-1.49842	-1.60134
P12277	P12277	Creatine kinase B-type	CKB	7	7	7	29.7	29.7	29.7	42.644	52.438	377040000	196900000	180150000	0.67081	-1.37899	-13.2877	1.61767	0.771463	-1.36335	-1.52587	-1.26012
Q5T4S7	Q5T4S7	E3 ubiquitin-protein ligase UBR4	UBR4	20	20	20	5.2	5.2	5.2	573.83	55.521	387000000	182970000	204040000	0.743357	-1.1617	1.51309	1.1163	-13.2877	-1.38387	-1.06661	-1.0579
P63151;Q66LE6;Q00005;Q9Y2T4	P63151	Serine/threonine-protein phosphatase 2A 55 kDa regulatory subunit B alpha isoform	PPP2R2A	6	6	6	14.8	14.8	14.8	51.691	56.829	540640000	291680000	248960000	0.30151	-1.07503	0.934328	0.836894	-13.2877	-1.1573	-0.931288	-1.14803
Q9H223	Q9H223	EH domain-containing protein 4	EHD4	9	9	7	19.8	19.8	16.1	61.174	43.701	314040000	165390000	148640000	0.519777	-0.914467	1.3236	0.846554	-13.2877	-0.987331	-0.894134	-0.864754
P46063	P46063	ATP-dependent DNA helicase Q1	RECQL	8	8	8	15.9	15.9	15.9	73.457	22.21	223640000	122470000	101180000	0.297837	-0.855536	-13.2877	0.901726	0.863542	-0.893009	-0.895932	-0.780686
O15371	O15371	Eukaryotic translation initiation factor 3 subunit D	EIF3D	8	8	8	14.8	14.8	14.8	63.972	41.709	465270000	235930000	229340000	0.640467	-0.690506	1.27274	1.17645	-13.2877	-0.6986	-0.653378	-0.72035
P17980	P17980	26S protease regulatory subunit 6A	PSMC3	11	11	11	35.3	35.3	35.3	49.203	159.65	1085900000	618010000	467880000	0.223011	-0.882083	1.14392	-13.2877	0.369159	-1.01821	-0.79616	-0.841301
Q13045	Q13045	Protein flightless-1 homolog	FLII	15	15	15	13.5	13.5	13.5	144.75	75.785	1238000000	1026000000	211990000	-0.104403	-1.53163	-13.2877	1.33948	-1.94414	-1.74603	-1.42152	-1.44922
Q9NQC3	Q9NQC3	Reticulon-4	RTN4	6	6	6	8.5	8.5	8.5	129.93	134.06	3004300000	1840500000	1163700000	-0.401457	-0.204305	-0.11627	-0.586861	-0.550212	-0.206062	-0.209545	-0.197335
O00267	O00267	Transcription elongation factor SPT5	SUPT5H	9	9	9	12.3	12.3	12.3	121	46.678	473050000	256870000	216180000	-0.228988	-0.620446	0.570171	0.104202	-13.2877	-0.594269	-0.682186	-0.586818
Q9H3Z4	Q9H3Z4	DnaJ homolog subfamily C member 5	DNAJC5	5	5	5	33.3	33.3	33.3	22.149	61.715	502390000	267070000	235320000	-0.161062	-0.562446	0.717561	-13.2877	0.0546401	-0.483158	-0.535604	-0.675351
Q969V3	Q969V3	Nicalin	NCLN	12	12	12	27.7	27.7	27.7	62.974	52.243	360520000	200070000	160450000	-2.23578	0.378882	-13.2877	-0.651269	-13.2877	0.404358	0.427284	0.301939
Q15637	Q15637	Splicing factor 1	SF1	5	5	5	8.9	8.9	8.9	68.329	19.191	459860000	272440000	187410000	-0.519273	-0.425643	-0.158639	-13.2877	0.259664	-0.433253	-0.369054	-0.476659
O60762	O60762	Dolichol-phosphate mannosyltransferase subunit 1	DPM1	11	11	11	50.8	50.8	50.8	29.634	81.69	740110000	281540000	458570000	-2.3036	0.511738	-13.2877	-13.2877	-0.719115	0.52657	0.549817	0.457227
Q13428	Q13428	Treacle protein	TCOF1	8	8	8	6.9	6.9	6.9	152.1	55.346	243980000	106960000	137010000	-2.82221	0.611424	-13.2877	-1.23793	-13.2877	0.518737	0.720016	0.588229
P09669	P09669	Cytochrome c oxidase subunit 6C	COX6C	4	4	4	37.3	37.3	37.3	8.7813	17.883	351770000	175520000	176250000	-2.51361	0.648036	-0.929199	-13.2877	-13.2877	0.613532	0.641176	0.688404
P58546	P58546	Myotrophin	MTPN	2	2	2	25.4	25.4	25.4	12.895	95.898	742710000	407470000	335250000	0.438222	-1.67135	2.02311	-13.2877	-13.2877	-1.87313	-1.39817	-1.78841
P0DN79;P35520	P0DN79;P35520	Cystathionine beta-synthase	CBS	7	7	7	13.8	13.8	13.8	60.586	24.337	258940000	156840000	102110000	0.316879	-1.58847	1.90176	-13.2877	-13.2877	-1.57759	-1.62384	-1.56465
Q15813	Q15813	Tubulin-specific chaperone E	TBCE	9	9	8	17.8	17.8	16.5	59.345	44.366	266230000	134580000	131650000	-0.094341	-1.46254	-13.2877	1.49052	-13.2877	-1.5245	-1.52429	-1.34626
Q13155	Q13155	Aminoacyl tRNA synthase complex-interacting multifunctional protein 2	AIMP2	4	4	4	20.9	20.9	20.9	35.348	29.926	490860000	252140000	238730000	-0.146989	-1.43412	1.43787	-13.2877	-13.2877	-1.30048	-1.54158	-1.47105
P31949	P31949	Protein S100-A11;Protein S100-A11, N-terminally processed	S100A11	4	4	4	41.9	41.9	41.9	11.74	35.65	571700000	303570000	268130000	-0.788863	-1.57623	0.795933	-13.2877	-13.2877	-1.7019	-1.40583	-1.63805
Q9UI12	Q9UI12	V-type proton ATPase subunit H	ATP6V1H	6	6	6	18.4	18.4	18.4	55.882	40.835	287580000	144440000	143140000	-0.739693	-1.4676	-13.2877	-13.2877	0.845109	-1.58662	-1.43051	-1.39289
P27707	P27707	Deoxycytidine kinase	DCK	4	4	4	15.4	15.4	15.4	30.518	13.237	289900000	147590000	142300000	-0.644683	-1.17015	-13.2877	0.940129	-13.2877	-1.1573	-1.22844	-1.12658
O15427	O15427	Monocarboxylate transporter 4	SLC16A3	5	5	5	11.6	11.6	11.6	49.469	31.84	273700000	167410000	106290000	-2.03034	-0.396954	-13.2877	-0.445775	-13.2877	-0.346738	-0.452215	-0.393842
Q9BVK6	Q9BVK6	Transmembrane emp24 domain-containing protein 9	TMED9	4	4	4	17.9	17.9	17.9	27.277	79.761	1067100000	519370000	547750000	-13.2877	0.809634	-13.2877	-13.2877	-13.2877	0.697418	0.785592	0.935761
O95466;Q8IVF7	O95466	Formin-like protein 1	FMNL1	6	6	5	6.2	6.2	5.5	121.85	11.677	605150000	456760000	148390000	-13.2877	-1.36933	-13.2877	-13.2877	-13.2877	-1.48867	-1.47987	-1.16375
Q16401	Q16401	26S proteasome non-ATPase regulatory subunit 5	PSMD5	7	7	7	15.9	15.9	15.9	56.195	23.711	170970000	89796000	81177000	-13.2877	-1.36411	-13.2877	-13.2877	-13.2877	-1.26625	-1.65299	-1.2119
P02792	P02792	Ferritin light chain	FTL	6	6	6	36	36	36	20.019	19.175	145250000	83948000	61300000	-13.2877	-0.783589	-13.2877	-13.2877	-13.2877	-0.764273	-0.749329	-0.838744
Q99816	Q99816	Tumor susceptibility gene 101 protein	TSG101	4	4	4	12.3	12.3	12.3	43.944	25.337	176700000	78724000	97980000	-13.2877	-0.473637	-13.2877	-13.2877	-13.2877	-0.423178	-0.49773	-0.501361
Q09161	Q09161	Nuclear cap-binding protein subunit 1	NCBP1	12	12	12	19.6	19.6	19.6	91.838	65.45	968300000	490590000	477700000	0.288339	-0.150241	0.329181	0.278936	0.255924	-0.321081	-0.155968	0.00762616
Q12931	Q12931	Heat shock protein 75 kDa, mitochondrial	TRAP1	21	21	21	38.2	38.2	38.2	80.109	201.1	5484900000	2964100000	2520800000	-0.191821	0.103442	-0.166989	-0.214876	-0.193998	0.102591	0.155361	0.0504668
P09382	P09382	Galectin-1	LGALS1	8	8	8	71.9	71.9	71.9	14.716	205.13	5064500000	2679800000	2384700000	1.00593	-0.325009	1.11896	1.02942	0.857264	-0.325087	0.0409626	-0.816469
Q9H257;Q9BXL7	Q9H257	Caspase recruitment domain-containing protein 9	CARD9	10	10	10	24.8	24.8	24.8	62.24	53.536	881360000	637270000	244090000	-0.56317	0.294469	-0.53734	-0.563049	-0.589594	0.067914	0.510354	0.271067
P08574	P08574	Cytochrome c1, heme protein, mitochondrial	CYC1	9	9	9	26.8	26.8	26.8	35.422	56.528	3800000000	2180000000	1620000000	-0.567696	0.289362	-0.497853	-0.614801	-0.593137	0.102053	0.509848	0.225398
P52292	P52292	Importin subunit alpha-1	KPNA2	12	12	12	30.1	30.1	30.1	57.861	186.37	2065200000	1165300000	899910000	-0.383253	0.330597	-0.357456	-0.380916	-0.411905	0.188654	0.599508	0.160533
Q9H3N1	Q9H3N1	Thioredoxin-related transmembrane protein 1	TMX1	13	13	13	40	40	40	31.791	47.511	1911200000	912410000	998750000	-0.436061	0.30669	-0.446069	-0.413384	-0.449001	0.483261	0.269273	0.147307
P06703	P06703	Protein S100-A6	S100A6	3	3	3	24.4	24.4	24.4	10.18	7.5132	24948000000	12929000000	12019000000	2.47166	-0.715431	2.47267	2.54025	2.3986	-1.59183	-1.9039	0.296428
P37268	P37268	Squalene synthase	FDFT1	18	18	18	49.9	49.9	49.9	48.115	276.29	7984700000	4422800000	3561900000	-0.310397	0.353737	-0.324509	-0.306555	-0.300235	0.173255	0.502432	0.3667
Q13185;P83916	Q13185	Chromobox protein homolog 3	CBX3	7	6	6	36.6	30.1	30.1	20.811	67.16	2446900000	1230400000	1216400000	0.277191	0.635398	0.257735	0.304161	0.269273	0.911883	0.164786	0.729096
Q07065	Q07065	Cytoskeleton-associated protein 4	CKAP4	19	19	19	38.2	38.2	38.2	66.022	176.83	1413800000	761320000	652470000	-0.271426	0.311038	-0.257959	-0.302208	-0.254599	0.257735	0.399773	0.271306
Q9H1C4	Q9H1C4	Protein unc-93 homolog B1	UNC93B1	3	3	3	7.7	7.7	7.7	66.63	25.406	320470000	181710000	138750000	-0.922857	0.29725	-0.948391	-0.853631	-0.969198	0.230572	0.376957	0.280362
P62308;A8MWD9	P62308;A8MWD9	Small nuclear ribonucleoprotein G;Putative small nuclear ribonucleoprotein G-like protein 15	SNRPG;SNRPGP15	4	4	4	35.5	35.5	35.5	8.496	21.467	2540100000	1251700000	1288400000	0.186754	0.699907	0.184852	0.202136	0.173128	0.2929	0.503145	1.15756
Q9HD20	Q9HD20	Manganese-transporting ATPase 13A1	ATP13A1	18	18	18	18.9	18.9	18.9	132.95	88.937	1275200000	708340000	566910000	-0.529316	0.532865	-0.494881	-0.588856	-0.506025	0.473631	0.212881	0.842215
P04843	P04843	Dolichyl-diphosphooligosaccharide--protein glycosyltransferase subunit 1	RPN1	24	24	24	47.4	47.4	47.4	68.569	304.67	6309500000	3193700000	3115800000	-0.433967	0.446574	-0.42082	-0.431715	-0.449513	0.391548	0.316493	0.614757
Q96AG4	Q96AG4	Leucine-rich repeat-containing protein 59	LRRC59	10	10	10	32.9	32.9	32.9	34.93	106.11	3841500000	1991900000	1849600000	-0.351571	0.52229	-0.361528	-0.354077	-0.339199	0.27262	0.640621	0.624522
Q9P1F3	Q9P1F3	Costars family protein ABRACL	ABRACL	3	3	3	66.7	66.7	66.7	9.0564	33.65	1888800000	949580000	939180000	1.99057	-13.2877	2.02906	2.00619	1.93478	-13.2877	-13.2877	-13.2877
Q8NBX0	Q8NBX0	Saccharopine dehydrogenase-like oxidoreductase	SCCPDH	7	7	7	19.6	19.6	19.6	47.151	41.588	1460500000	715620000	744900000	-0.335766	0.635058	-0.287325	-0.350614	-0.370676	0.835358	0.729444	0.282973
Q96G23	Q96G23	Ceramide synthase 2	CERS2	6	6	6	20.8	20.8	20.8	44.876	74.441	1134400000	665300000	469150000	-0.555149	-0.259231	-0.551501	-0.513378	-0.601934	0.371615	0.278223	-13.2877
Q8TEM1	Q8TEM1	Nuclear pore membrane glycoprotein 210	NUP210	37	37	37	24.2	24.2	24.2	205.11	245.54	4709000000	2523700000	2185300000	-0.558509	0.513457	-0.542458	-0.560685	-0.572544	0.496616	0.625177	0.41045
P00491	P00491	Purine nucleoside phosphorylase	PNP	14	14	14	59.2	59.2	59.2	32.118	254.74	2552800000	1400800000	1152000000	2.07766	-1.67208	2.18732	2.18183	1.83665	-2.13682	-1.22294	-1.80788
P06744;CON__Q3ZBD7;Q8N196	P06744	Glucose-6-phosphate isomerase	GPI	22	22	22	48.9	48.9	48.9	63.146	323.31	8510500000	4283200000	4227300000	1.99704	-1.7609	2.0308	2.17584	1.75301	-2.06395	-1.38737	-1.92265
Q15819	Q15819	Ubiquitin-conjugating enzyme E2 variant 2	UBE2V2	8	8	4	54.5	54.5	30.3	16.363	41.429	1883100000	1031300000	851730000	2.08966	-1.49393	2.0578	2.19576	2.00885	-1.76136	-1.1126	-1.7004
Q9NVA2;Q92599	Q9NVA2	Septin-11	2020-09-11	8	8	6	20.7	20.7	16.3	49.398	80.856	441480000	223310000	218170000	1.8896	-2.04416	1.89712	1.91571	1.85531	-1.74328	-1.2223	-13.2877
Q14683	Q14683	Structural maintenance of chromosomes protein 1A	SMC1A	28	28	28	23.6	23.6	23.6	143.23	142.81	1253200000	592340000	660830000	-0.587063	0.541713	-0.546519	-0.61998	-0.595664	0.408929	0.660837	0.544387
P09429;B2RPK0	P09429	High mobility group protein B1	HMGB1	11	11	8	46.5	46.5	34.9	24.893	126.8	2890500000	1457600000	1432900000	2.02966	-1.39965	1.9836	2.15478	1.94167	-1.08783	-1.59916	-1.57124
P40925	P40925	Malate dehydrogenase, cytoplasmic	MDH1	15	15	15	47.3	47.3	47.3	36.426	281.31	22364000000	10737000000	11628000000	2.09569	-1.29697	2.14212	2.13356	2.00748	-1.46725	-1.65472	-0.884514
Q13564	Q13564	NEDD8-activating enzyme E1 regulatory subunit	NAE1	8	8	8	19.5	19.5	19.5	60.246	53.673	403360000	226300000	177070000	1.70226	-2.32537	1.90643	1.47825	1.69037	-2.0308	-13.2877	-1.4992
P54687	P54687	Branched-chain-amino-acid aminotransferase, cytosolic	BCAT1	5	5	5	16.6	16.6	16.6	42.966	28.947	598370000	260980000	337390000	1.77643	-2.02728	1.87133	1.51314	1.91238	-1.29357	-13.2877	-1.60863
P52306	P52306	Rap1 GTPase-GDP dissociation stimulator 1	RAP1GDS1	12	12	12	24.4	24.4	24.4	66.316	75.109	622240000	274240000	348000000	1.65473	-2.4126	1.81488	1.56769	1.5672	-1.50697	-2.24127	-13.2877
P09211	P09211	Glutathione S-transferase P	GSTP1	11	11	11	61	61	61	23.356	323.31	17455000000	9007800000	8446900000	1.96858	-1.35901	2.11557	2.08488	1.66243	-1.85376	-1.38586	-0.970809
O60664	O60664	Perilipin-3	PLIN3	14	14	14	49.5	49.5	49.5	47.074	277.82	5276200000	2786900000	2489200000	1.91022	-1.37167	1.93021	1.98455	1.81044	-1.37426	-1.11438	-1.68182
P06132	P06132	Uroporphyrinogen decarboxylase	UROD	5	5	5	26.2	26.2	26.2	40.786	46.124	279750000	142310000	137440000	1.5956	-2.21844	1.73166	1.58424	1.45786	-1.80183	-1.48314	-13.2877
P52566	P52566	Rho GDP-dissociation inhibitor 2	ARHGDIB	10	10	10	71.6	71.6	71.6	22.988	112.68	3921100000	1784800000	2136300000	1.82175	-1.55862	2.00216	1.58578	1.84703	-1.65041	-2.00648	-1.1488
P15311	P15311	Ezrin	EZR	34	23	20	48.8	34.8	32.3	69.412	146.64	3072600000	1781000000	1291600000	1.7839	-1.54734	1.87696	1.72115	1.74876	-1.88103	-1.2524	-1.57699
P52209	P52209	6-phosphogluconate dehydrogenase, decarboxylating	PGD	20	20	20	44.3	44.3	44.3	53.139	177.73	6183200000	3201400000	2981800000	1.75965	-1.4126	1.78216	1.91755	1.55645	-1.76896	-1.26465	-1.26091
P24534	P24534	Elongation factor 1-beta	EEF1B2	5	5	5	27.6	27.6	27.6	24.763	73.208	1742800000	955730000	787120000	1.67033	-1.52163	1.74657	1.72452	1.53022	-1.82296	-1.12051	-1.7259
P48643	P48643	T-complex protein 1 subunit epsilon	CCT5	30	30	30	60.8	60.8	60.8	59.67	323.31	7023700000	3582400000	3441300000	1.78568	-1.18101	1.80554	1.68881	1.85754	-1.02888	-1.49342	-1.06531
P50990	P50990	T-complex protein 1 subunit theta	CCT8	33	33	33	59.3	59.3	59.3	59.62	230.95	18430000000	10916000000	7513000000	1.64909	-1.37043	1.68158	1.78985	1.45602	-1.5757	-1.09564	-1.48633
P23919	P23919	Thymidylate kinase	DTYMK	8	8	8	36.8	36.8	36.8	23.819	20.792	289250000	161280000	127970000	1.44209	-1.71868	1.62209	1.42868	1.25169	-1.09025	-13.2877	-1.17886
P28070	P28070	Proteasome subunit beta type-4	PSMB4	7	7	7	39.4	39.4	39.4	29.204	136.79	3439000000	1792400000	1646600000	1.66099	-1.17248	1.71299	1.52582	1.73513	-1.68029	-1.18397	-0.788838
P61088;Q5JXB2	P61088;Q5JXB2	Ubiquitin-conjugating enzyme E2 N;Putative ubiquitin-conjugating enzyme E2 N-like	UBE2N;UBE2NL	5	5	5	25.7	25.7	25.7	17.138	28.353	1381000000	623290000	757700000	1.44619	-1.46258	1.57061	1.40201	1.35705	-1.85585	-0.8662	-1.92319
P23528;Q9Y281	P23528	Cofilin-1	CFL1	11	11	10	74.1	74.1	69.9	18.502	227.19	10120000000	5571600000	4548900000	1.60149	-1.09433	1.62091	1.74876	1.41538	-1.35107	-1.02465	-0.939178
P28062	P28062	Proteasome subunit beta type-8	PSMB8	6	6	6	27.2	27.2	27.2	30.354	48.446	567680000	332780000	234900000	1.17349	-1.95605	1.23481	1.05047	1.22774	-1.40453	-13.2877	-1.33876
Q99613;B5ME19	Q99613;B5ME19	Eukaryotic translation initiation factor 3 subunit C;Eukaryotic translation initiation factor 3 subunit C-like protein	EIF3C;EIF3CL	18	18	18	23	23	23	105.34	141.72	1272600000	731730000	540880000	1.43776	-1.28465	1.48743	1.30323	1.51364	-1.6167	-1.13274	-1.15431
P30044	P30044	Peroxiredoxin-5, mitochondrial	PRDX5	6	6	6	29	29	29	22.086	54.727	1239100000	634490000	604570000	1.35272	-1.40169	1.31208	1.39292	1.35202	-1.55695	-1.10855	-1.59148
P78347;Q86UP8;Q6EKJ0	P78347	General transcription factor II-I	GTF2I	33	33	33	38	38	38	112.42	176.6	2768000000	1522000000	1246000000	-0.831598	0.717123	-0.818579	-0.9247	-0.756502	0.854155	0.723165	0.558953
P11908	P11908	Ribose-phosphate pyrophosphokinase 2	PRPS2	8	8	4	34.6	34.6	19.5	34.769	53.842	631410000	308140000	323270000	1.60718	-1.0125	1.7764	1.60871	1.4137	-1.41327	-0.6212	-1.11569
Q13257	Q13257	Mitotic spindle assembly checkpoint protein MAD2A	MAD2L1	5	5	5	23.4	23.4	23.4	23.51	15.673	774940000	445840000	329100000	1.01776	-2.32588	1.12796	0.944109	0.974382	-0.741397	-13.2877	-13.2877
P59998	P59998	Actin-related protein 2/3 complex subunit 4	ARPC4	8	8	8	48.8	48.8	48.8	19.667	101.65	5591200000	2872500000	2718800000	1.45796	-1.07537	1.33251	1.57274	1.45864	-1.33203	-0.944193	-0.980739
P60900	P60900	Proteasome subunit alpha type-6	PSMA6	7	7	7	36.2	36.2	36.2	27.399	67.638	1935000000	974820000	960210000	1.50848	-1.08864	1.58068	1.47508	1.46686	-1.51066	-0.65136	-1.24134
O15511	O15511	Actin-related protein 2/3 complex subunit 5	ARPC5	6	6	5	39.1	39.1	39.1	16.32	54.838	2672200000	1433700000	1238600000	1.54519	-0.98575	1.51753	1.60919	1.50665	-1.2125	-0.569158	-1.28856
O14980	O14980	Exportin-1	XPO1	29	29	29	31.2	31.2	31.2	123.38	216.53	4601400000	2282700000	2318700000	1.30504	-1.12188	1.38587	1.22379	1.30089	-1.39009	-1.03186	-0.977497
O43447	O43447	Peptidyl-prolyl cis-trans isomerase H	PPIH	11	11	11	54.2	54.2	54.2	19.208	53.987	3973200000	2192600000	1780500000	1.2969	-1.18921	1.37284	1.40174	1.09694	-1.51746	-0.761164	-1.41001
O43175	O43175	D-3-phosphoglycerate dehydrogenase	PHGDH	19	19	19	42.4	42.4	42.4	56.65	228.88	13049000000	7061300000	5987700000	1.47512	-0.932719	1.53779	1.53655	1.34238	-1.25849	-0.582642	-1.0413
Q9BUF5	Q9BUF5	Tubulin beta-6 chain	TUBB6	19	9	7	53.4	31.8	27.1	49.857	157.31	3053200000	1546300000	1506900000	1.3896	-0.935834	1.47472	1.32636	1.36356	-1.17987	-0.68852	-0.981822
O15145	O15145	Actin-related protein 2/3 complex subunit 3	ARPC3	8	8	8	42.7	42.7	42.7	20.546	63.262	3986700000	1933200000	2053500000	1.21483	-1.0046	1.23548	1.33142	1.06509	-1.22735	-1.00428	-0.811979
P51570	P51570	Galactokinase	GALK1	8	8	8	25.8	25.8	25.8	42.272	46.955	799000000	398120000	400870000	1.09936	-1.11761	1.18922	1.04963	1.05485	-1.26153	-1.28065	-0.852407
P0DN76;Q01081;Q8WU68	P0DN76;Q01081	Splicing factor U2AF 35 kDa subunit	U2AF1	7	7	7	31.7	31.7	31.7	27.872	73.589	1764800000	934010000	830770000	-0.673171	0.225851	-0.716149	-0.655535	-0.648779	0.62854	0.972546	-13.2877
P62851	P62851	40S ribosomal protein S25	RPS25	5	5	5	29.6	29.6	29.6	13.742	21.094	1603400000	768810000	834620000	1.27172	-0.90044	1.3562	1.35197	1.0914	-0.946472	-0.674291	-1.11519
P20645	P20645	Cation-dependent mannose-6-phosphate receptor	M6PR	3	3	3	12.6	12.6	12.6	30.993	30.168	507500000	285030000	222480000	0.803255	-1.56515	0.785509	0.862352	0.759923	-0.904602	-1.06025	-13.2877
P60866	P60866	40S ribosomal protein S20	RPS20	4	4	4	28.6	28.6	28.6	13.373	35.912	1630600000	895840000	734780000	1.03048	-1.05489	0.894216	1.08168	1.10635	-1.20789	-0.810738	-1.18112
P23396	P23396	40S ribosomal protein S3	RPS3	20	20	20	77.8	77.8	77.8	26.688	149.74	7558400000	4015900000	3542400000	1.19659	-0.882943	1.21549	1.16537	1.20839	-1.05487	-0.65306	-0.972818
O00160;Q12965	O00160	Unconventional myosin-If	MYO1F	23	23	23	26	26	26	124.84	130.55	1225900000	662830000	563110000	1.52669	-0.858846	1.54127	1.40343	1.62663	-1.13486	-1.27387	-0.348776
Q9H2J4	Q9H2J4	Phosducin-like protein 3	PDCL3	5	5	5	24.3	24.3	24.3	27.614	109.01	1730300000	886850000	843420000	1.07432	-0.933472	1.0404	1.0914	1.09058	-1.27073	-0.821559	-0.759967
P62750	P62750	60S ribosomal protein L23a	RPL23A	7	7	7	34.6	34.6	34.6	17.695	33.364	1326300000	693310000	632960000	0.990495	-0.973469	1.12724	0.884012	0.949124	-0.995189	-0.772826	-1.18148
P61586;P08134;P62745	P61586;P08134	Transforming protein RhoA;Rho-related GTP-binding protein RhoC	RHOA;RHOC	8	8	8	38.9	38.9	38.9	21.768	125.43	3976500000	2347300000	1629100000	0.932792	-0.841973	1.00418	0.95628	0.832525	-1.06465	-0.49598	-1.03958
P04406	P04406	Glyceraldehyde-3-phosphate dehydrogenase	GAPDH	18	18	17	70.4	70.4	68.4	36.053	323.31	28425000000	14991000000	13435000000	1.60804	-0.694173	1.71497	1.56067	1.54216	-1.17883	-0.79596	-0.257528
Q9NZL9	Q9NZL9	Methionine adenosyltransferase 2 subunit beta	MAT2B	7	7	7	26	26	26	37.551	30.664	315760000	177180000	138580000	0.842027	-1.10815	0.810567	0.902189	0.811389	-0.477221	-0.570871	-13.2877
Q14566	Q14566	DNA replication licensing factor MCM6	MCM6	34	34	34	44.8	44.8	44.8	92.888	323.31	7879800000	3843800000	4035900000	0.888383	-0.772546	0.848398	0.910272	0.905659	-0.975312	-0.529427	-0.850246
O43684	O43684	Mitotic checkpoint protein BUB3	BUB3	9	9	9	32.3	32.3	32.3	37.154	49.624	727110000	371710000	355400000	0.92567	-0.703455	1.04956	0.915942	0.800745	-0.870862	-0.500994	-0.764003
P50914	P50914	60S ribosomal protein L14	RPL14	4	4	4	20	20	20	23.432	31.692	1154400000	607130000	547310000	0.934756	-0.670329	1.00238	0.913646	0.885652	-0.827973	-0.540967	-0.656399
P28066	P28066	Proteasome subunit alpha type-5	PSMA5	10	10	10	44.4	44.4	44.4	26.411	154.84	5587900000	3011600000	2576200000	0.796681	-0.68029	0.721766	0.847596	0.817705	-0.862051	-0.470849	-0.73598
Q9Y224	Q9Y224	UPF0568 protein C14orf166	C14orf166	9	9	9	43.9	43.9	43.9	28.068	139.91	2944800000	1518200000	1426500000	0.858962	-0.630684	0.857026	0.852398	0.867422	-0.711842	-0.495735	-0.694625
P15153;P60763	P15153	Ras-related C3 botulinum toxin substrate 2	RAC2	9	9	4	46.4	46.4	19.8	21.429	77.949	8333300000	4538500000	3794800000	0.874469	-0.720881	0.919988	0.88049	0.82122	-1.13819	-0.775515	-0.355368
O95292	O95292	Vesicle-associated membrane protein-associated protein B/C	VAPB	3	3	3	16.5	16.5	16.5	27.228	16.832	210470000	118860000	91607000	-0.793715	-13.2877	-0.773467	-0.812182	-0.795759	-13.2877	-13.2877	-13.2877
P46782	P46782	40S ribosomal protein S5;40S ribosomal protein S5, N-terminally processed	RPS5	12	12	12	54.9	54.9	54.9	22.876	112.2	2012200000	1037400000	974730000	0.982753	-0.558141	1	0.894449	1.04949	-0.625311	-0.399045	-0.66454
P48444	P48444	Coatomer subunit delta	ARCN1	20	20	20	36.6	36.6	36.6	57.21	121.82	4467000000	2363100000	2103900000	0.568421	-0.611888	0.614945	0.550113	0.539035	-0.75716	-0.407402	-0.695769
Q02878	Q02878	60S ribosomal protein L6	RPL6	15	15	15	45.1	45.1	45.1	32.728	149.14	3384400000	1748200000	1636300000	0.574408	-0.506148	0.544782	0.655443	0.519341	-0.60165	-0.35428	-0.575529
P33991;Q9UJA3	P33991	DNA replication licensing factor MCM4	MCM4	29	29	29	39.4	39.4	39.4	96.557	311.84	4283700000	2107600000	2176000000	0.66427	-0.478688	0.724563	0.611267	0.654711	-0.539289	-0.323408	-0.587273
Q9H061	Q9H061	Transmembrane protein 126A	TMEM126A	4	4	4	25.1	25.1	25.1	21.527	24.529	328410000	182710000	145700000	-0.460257	0.154315	-0.409719	-0.490213	-0.48221	-0.065159	-0.0715122	0.517225
O75152;A0A1B0GTU1	O75152	Zinc finger CCCH domain-containing protein 11A	ZC3H11A	9	9	9	16.9	16.9	16.9	89.13	48.323	238080000	129310000	108770000	-1.97313	-0.151148	-0.388544	-13.2877	-13.2877	0.000721115	0.766383	-13.2877
O43143;O60231	O43143	Pre-mRNA-splicing factor ATP-dependent RNA helicase DHX15	DHX15	21	21	20	28.3	28.3	27.2	90.932	128.2	4250200000	2194600000	2055500000	0.227741	-0.101335	0.334111	0.289716	0.0426443	-0.18025	0.00129789	-0.131218
Q01650;Q9UM01;Q92536	Q01650	Large neutral amino acids transporter small subunit 1	SLC7A5	3	3	3	7.7	7.7	7.7	55.01	33.222	635250000	293200000	342050000	-0.427207	0.18036	0.217851	0.0949116	-13.2877	0.00144204	0.12075	0.390888
Q9BQG0	Q9BQG0	Myb-binding protein 1A	MYBBP1A	17	17	17	15.5	15.5	15.5	148.85	105.8	733300000	365340000	367960000	-0.55783	0.169241	-0.298105	-0.979544	-0.478929	0.00187425	0.269751	0.222186
P12694	P12694	2-oxoisovalerate dehydrogenase subunit alpha, mitochondrial	BCKDHA	7	7	7	18.7	18.7	18.7	50.47	39.01	380240000	198080000	182160000	-1.49709	-0.0989999	0.0875986	-13.2877	-13.2877	0.00230651	-0.369334	0.0360461
Q92769	Q92769	Histone deacetylase 2	HDAC2	11	5	5	25.6	14.5	14.5	55.364	40.001	401910000	196050000	205870000	-0.822843	0.0399572	-13.2877	-0.256735	-0.219438	0.140124	-0.0280426	0.00216244
Q14697	Q14697	Neutral alpha-glucosidase AB	GANAB	46	46	46	54.3	54.3	54.3	106.87	323.31	37767000000	21139000000	16628000000	-0.0248296	0.0914403	0.026021	0.0186342	-0.124047	0.0448837	0.216486	0.00403388
P04233	P04233	HLA class II histocompatibility antigen gamma chain	CD74	3	3	3	12.5	12.5	12.5	33.515	23.808	213260000	134140000	79115000	-2.2581	-0.248108	-0.673601	-13.2877	-13.2877	0.6072	-13.2877	0.00374607
P51610	P51610	Host cell factor 1;HCF N-terminal chain 1;HCF N-terminal chain 2;HCF N-terminal chain 3;HCF N-terminal chain 4;HCF N-terminal chain 5;HCF N-terminal chain 6;HCF C-terminal chain 1;HCF C-terminal chain 2;HCF C-terminal chain 3;HCF C-terminal chain 4;HCF C-terminal chain 5;HCF C-terminal chain 6	HCFC1	11	11	11	6.2	6.2	6.2	208.73	69.62	531000000	275580000	255420000	-0.428152	-0.0103281	-13.2877	-0.224587	0.458067	0.0340749	-0.0726344	0.0054719
O15031;O60486;Q9Y4D7	O15031	Plexin-B2	PLXNB2	16	16	16	10.4	10.4	10.4	205.12	81.74	803140000	442190000	360950000	-0.0184786	0.0279797	0.305795	-0.646745	0.120352	0.0894982	-0.0115153	0.00388999
P14314	P14314	Glucosidase 2 subunit beta	PRKCSH	15	15	15	30.3	30.3	30.3	59.425	165.62	2639500000	1411600000	1228000000	-0.224447	0.108714	-0.0623392	-0.402207	-0.228774	0.0892269	0.222063	0.00662125
Q13423	Q13423	NAD(P) transhydrogenase, mitochondrial	NNT	27	27	27	29.8	29.8	29.8	113.89	194.89	2259200000	1161200000	1098000000	-0.499252	0.181633	-0.377238	-0.561601	-0.567126	0.00690831	0.365692	0.14952
Q15286	Q15286	Ras-related protein Rab-35	RAB35	5	5	5	25.4	25.4	25.4	23.025	33.393	334320000	164470000	169850000	-0.781438	0.196607	0.000865329	-0.425346	-13.2877	0.242694	0.322274	0.00647761
Q9UKD2	Q9UKD2	mRNA turnover protein 4 homolog	MRTO4	11	11	11	42.3	42.3	42.3	27.56	30.722	971620000	454180000	517440000	-0.0396267	0.0150836	-0.153623	-0.220732	0.216113	0.132643	-0.104496	0.00733906
Q7Z401	Q7Z401	C-myc promoter-binding protein	DENND4A	6	6	6	3.8	3.8	3.8	209.24	18.42	127640000	67961000	59678000	-0.307966	-0.555686	-0.343	-0.21927	-0.365983	0.0097772	0.0483758	-13.2877
P26599	P26599	Polypyrimidine tract-binding protein 1	PTBP1	21	21	18	62.9	62.9	58.2	57.221	323.31	16736000000	8877800000	7858700000	0.415867	-0.065491	0.421802	0.503654	0.31603	-0.249891	0.0238941	0.0132121
Q92820	Q92820	Gamma-glutamyl hydrolase	GGH	10	10	10	36.8	36.8	36.8	35.964	59.964	587950000	345090000	242860000	-0.360379	-0.173043	-0.087764	-0.395758	-0.653332	-0.313083	-0.235501	0.00949053
Q15424	Q15424	Scaffold attachment factor B1	SAFB	9	9	3	14.5	14.5	5.1	102.64	28.572	338570000	178120000	160450000	-1.18597	0.443607	-0.554973	-0.648779	-13.2877	0.00949053	0.463204	0.761115
Q9UJZ1	Q9UJZ1	Stomatin-like protein 2, mitochondrial	STOML2	7	7	7	31.5	31.5	31.5	38.534	69.954	368580000	199620000	168960000	-0.967937	0.053723	-0.315774	-13.2877	-0.453656	0.00992034	-0.0924633	0.225275
Q8WXA9	Q8WXA9	Splicing regulatory glutamine/lysine-rich protein 1	SREK1	6	6	6	16.5	16.5	16.5	59.38	37.001	335490000	157600000	177890000	-1.43902	-0.349113	-0.890706	-0.818579	-13.2877	-13.2877	0.0126402	0.429
O00754	O00754	Lysosomal alpha-mannosidase;Lysosomal alpha-mannosidase A peptide;Lysosomal alpha-mannosidase B peptide;Lysosomal alpha-mannosidase C peptide;Lysosomal alpha-mannosidase D peptide;Lysosomal alpha-mannosidase E peptide	MAN2B1	9	9	9	13.2	13.2	13.2	113.74	60.606	704540000	410530000	294000000	-0.390434	-0.0864665	-0.361101	-0.499341	-0.317067	0.00949053	-0.0274691	-0.255426
P35232	P35232	Prohibitin	PHB	14	14	14	59.9	59.9	59.9	29.804	108.39	3615300000	1905400000	1709900000	-0.157759	0.110764	-0.0615561	-0.0762651	-0.353819	0.102725	0.202512	0.0213375
Q6P2E9	Q6P2E9	Enhancer of mRNA-decapping protein 4	EDC4	17	17	17	18.1	18.1	18.1	151.66	176.54	1111800000	632710000	479090000	-0.198444	-0.0095582	0.0747794	-0.463112	-0.258684	0.0176369	0.0997664	-0.157962
P54886	P54886	Delta-1-pyrroline-5-carboxylate synthase;Glutamate 5-kinase;Gamma-glutamyl phosphate reductase	ALDH18A1	13	13	13	19.5	19.5	19.5	87.301	83.144	655250000	364550000	290700000	-0.554499	0.0887296	-0.48457	-0.481223	-0.70934	0.0409626	0.0333701	0.186627
Q9BV40	Q9BV40	Vesicle-associated membrane protein 8	VAMP8	6	6	6	53	53	53	11.438	79.737	4866600000	2525500000	2341100000	0.364647	0.072769	0.383497	0.42707	0.279412	0.0894982	0.0978804	0.0299829
P51571	P51571	Translocon-associated protein subunit delta	SSR4	5	5	5	36.4	36.4	36.4	18.998	52.854	1601500000	832280000	769260000	-0.188343	0.153373	-0.0482929	-0.269217	-0.258442	0.0294175	0.354339	0.0531114
Q9Y2Z4	Q9Y2Z4	Tyrosine--tRNA ligase, mitochondrial	YARS2	9	9	9	24.1	24.1	24.1	53.198	35.25	246340000	135540000	110800000	-2.00638	-0.314673	-13.2877	-13.2877	-0.421805	0.0124972	0.488824	-13.2877
Q1KMD3	Q1KMD3	Heterogeneous nuclear ribonucleoprotein U-like protein 2	HNRNPUL2	15	15	15	20.2	20.2	20.2	85.104	63.175	917490000	475000000	442490000	-0.557179	-0.0293328	-0.338743	-0.835677	-0.539855	0.0803847	0.0219061	-0.205863
Q16698	Q16698	2,4-dienoyl-CoA reductase, mitochondrial	DECR1	9	9	9	29.9	29.9	29.9	36.067	108.57	1752700000	985850000	766850000	-0.244184	0.0807032	-0.268278	-0.0273074	-0.471289	0.0361869	0.134878	0.0692898
Q9NRR5;Q9UMX0;Q9UHD9	Q9NRR5	Ubiquilin-4	UBQLN4	8	8	8	21.5	21.5	21.5	63.852	71.15	801800000	438150000	363650000	0.191356	-0.190542	0.473112	0.231555	-0.212049	-0.203485	0.0182068	-0.419507
P35613	P35613	Basigin	BSG	4	4	4	14.3	14.3	14.3	42.2	14.328	318340000	182850000	135500000	-13.2877	-0.62177	-13.2877	-13.2877	-13.2877	0.0100636	-0.0854048	-13.2877
Q01780	Q01780	Exosome component 10	EXOSC10	9	9	9	13.2	13.2	13.2	100.83	28.978	270680000	145550000	125140000	-0.650371	0.209848	-0.360397	-0.793507	-0.848245	0.0258793	0.404576	0.173639
Q15555	Q15555	Microtubule-associated protein RP/EB family member 2	MAPRE2	3	3	3	14.4	14.4	14.4	37.031	23.65	154270000	91099000	63171000	-0.972299	-1.56733	-0.886059	-0.0175777	-13.2877	0.0173518	-13.2877	-13.2877
Q8N7H5	Q8N7H5	RNA polymerase II-associated factor 1 homolog	PAF1	9	9	9	20	20	20	59.975	31.831	190970000	110090000	80876000	-0.665546	0.00572094	-0.120749	-0.0416547	-13.2877	0.0183493	0.118094	-0.130018
Q06187;P29317;P29320;P54762;P54760;P54753;P29322;Q9UF33;P54756;P29323	Q06187	Tyrosine-protein kinase BTK	BTK	9	9	8	17.6	17.6	16.4	76.28	49.018	804660000	418140000	386520000	-0.34144	0.0298321	-0.0518478	-0.501708	-0.521204	0.108491	-0.0401111	0.0172092
O95479	O95479	GDH/6PGL endoplasmic bifunctional protein;Glucose 1-dehydrogenase;6-phosphogluconolactonase	H6PD	7	7	7	10.6	10.6	10.6	88.892	22.975	274530000	155420000	119110000	-0.67075	-0.653824	-0.151138	-0.0234164	-13.2877	-13.2877	-0.159912	0.016639
Q13724	Q13724	Mannosyl-oligosaccharide glucosidase	MOGS	17	17	17	24	24	24	91.916	143.39	3069800000	1666600000	1403200000	-0.164448	0.114012	-0.197716	-0.0717244	-0.22874	0.0654344	0.221197	0.0490731
P09874	P09874	Poly [ADP-ribose] polymerase 1	PARP1	53	53	53	52.2	52.2	52.2	113.08	323.31	17417000000	8859100000	8557500000	0.0285267	0.146612	0.100036	0.0460021	-0.0653552	0.0352017	0.249627	0.147046
P36578	P36578	60S ribosomal protein L4	RPL4	15	15	15	33.7	33.7	33.7	47.697	102.44	3274300000	1808600000	1465600000	-0.166443	0.0503275	-0.0159721	-0.0522067	-0.474613	0.0236102	0.230326	-0.125164
Q15717;Q12926;P26378	Q15717	ELAV-like protein 1	ELAVL1	11	11	11	39	39	39	36.091	115.49	1367600000	743290000	624290000	-0.214129	0.107956	-0.185884	-0.424087	-0.0562211	0.146264	0.130799	0.0447438
P13667	P13667	Protein disulfide-isomerase A4	PDIA4	25	25	25	40.9	40.9	40.9	72.932	142.56	2986800000	1622600000	1364200000	-0.264073	-0.0911461	-0.0462952	-0.337922	-0.437135	-0.10084	0.0193461	-0.200349
O15127	O15127	Secretory carrier-associated membrane protein 2	SCAMP2	3	3	3	13.7	13.7	13.7	36.648	75.038	888060000	515220000	372840000	0.430785	-0.0473135	0.216238	0.487589	0.565695	-0.0330232	0.0137839	-0.126203
Q9BTT0	Q9BTT0	Acidic leucine-rich nuclear phosphoprotein 32 family member E	ANP32E	9	9	9	45.9	45.9	45.9	30.692	161.13	3363900000	1608200000	1755700000	-0.0351799	0.408096	-0.0668051	-0.0920633	0.049352	0.0315363	0.705845	0.408821
P04792	P04792	Heat shock protein beta-1	HSPB1	15	15	15	57.1	57.1	57.1	22.782	188.16	20424000000	10863000000	9560700000	-0.00235355	0.203389	0.0413831	-0.00923391	-0.040393	0.0377336	0.171719	0.379954
P35659	P35659	Protein DEK	DEK	7	7	7	18.4	18.4	18.4	42.674	35.96	573530000	281310000	292230000	-0.0194872	0.11805	-0.0346184	0.00115371	-0.0252358	0.0604624	0.215989	0.0724488
P22695	P22695	Cytochrome b-c1 complex subunit 2, mitochondrial	UQCRC2	17	17	17	44.2	44.2	44.2	48.442	191.45	3075900000	1662900000	1413000000	-0.415185	0.114989	-0.290339	-0.494841	-0.46909	0.181166	0.0457225	0.1149
P36222	P36222	Chitinase-3-like protein 1	CHI3L1	15	15	15	44.1	44.1	44.1	42.625	166.56	3591900000	1874200000	1717700000	0.0425696	0.0706504	0.0497701	0.0953169	-0.0196968	-0.111118	0.271545	0.0251707
Q9GZT3	Q9GZT3	SRA stem-loop-interacting RNA-binding protein, mitochondrial	SLIRP	4	4	4	45	45	45	12.349	23.085	553630000	281930000	271700000	-0.362894	0.287393	-0.0718457	-0.64327	-0.432201	0.657731	0.0546401	0.063641
Q5SRE5	Q5SRE5	Nucleoporin NUP188 homolog	NUP188	6	6	6	4.3	4.3	4.3	196.04	17.767	241740000	139230000	102510000	-0.818639	0.287275	-0.753945	-0.631198	-1.11307	0.426426	0.0321009	0.372506
O75563	O75563	Src kinase-associated phosphoprotein 2	SKAP2	7	7	7	22	22	22	41.216	26.172	520430000	265430000	254990000	0.126942	-0.322409	0.443607	-0.161928	0.0315363	-0.547278	-0.523069	0.0271541
P04899	P04899	Guanine nucleotide-binding protein G(i) subunit alpha-2	GNAI2	14	14	9	45.9	45.9	30.4	40.45	202.4	7873400000	4018300000	3855200000	0.141084	0.0183635	0.0494913	0.343351	0.00662125	0.0304067	0.161178	-0.153719
P08195	P08195	4F2 cell-surface antigen heavy chain	SLC3A2	20	20	20	38.9	38.9	38.9	67.993	211.35	3903100000	1928200000	1974900000	0.0621678	0.233438	0.110096	0.052555	0.0224743	0.0387171	0.414569	0.222557
Q99623	Q99623	Prohibitin-2	PHB2	9	9	9	36.1	36.1	36.1	33.296	63.762	1041000000	496960000	544010000	-0.0464889	0.243791	-0.125526	-0.234975	0.187134	0.0425042	0.486354	0.16543
P27797	P27797	Calreticulin	CALR	24	24	24	69.1	69.1	69.1	48.141	323.31	20962000000	11474000000	9488000000	-0.212144	0.128997	-0.186968	-0.05116	-0.422462	0.143132	0.187388	0.0532504
Q86UE4	Q86UE4	Protein LYRIC	MTDH	14	14	14	25.3	25.3	25.3	63.836	129.05	2362700000	1296000000	1066700000	-0.278006	0.238705	-0.130855	-0.294721	-0.423391	0.0426443	0.442758	0.202386
P61313	P61313	60S ribosomal protein L15	RPL15	9	9	9	42.2	42.2	42.2	24.146	53.226	1794800000	918050000	876770000	-0.171964	-0.0747753	-0.248365	-0.0601867	-0.214391	-0.0890985	0.0213375	-0.162525
Q96I99	Q96I99	Succinyl-CoA ligase [GDP-forming] subunit beta, mitochondrial	SUCLG2	16	16	16	38.2	38.2	38.2	46.51	81.747	1844900000	1021500000	823410000	-0.337296	0.165129	-0.182131	-0.388865	-0.455139	0.0588013	0.319618	0.103263
P28340	P28340	DNA polymerase delta catalytic subunit	POLD1	17	17	17	20.1	20.1	20.1	123.63	85.396	533570000	267920000	265650000	-0.398868	0.26123	-0.0630775	-0.752364	-0.464922	0.0536674	0.103397	0.56881
Q9NPJ6	Q9NPJ6	Mediator of RNA polymerase II transcription subunit 4	MED4	5	5	5	22.2	22.2	22.2	29.745	39.12	362820000	176050000	186770000	-0.367217	0.208642	-0.247474	-0.460171	-0.402474	0.237931	0.329066	0.044464
Q15155	Q15155	Nodal modulator 1	NOMO1	17	17	1	19.2	19.2	1.4	134.32	89.245	873020000	467730000	405290000	-0.451248	0.151469	-0.30075	-0.966123	-0.200051	0.065848	0.0969364	0.282025
P61224;A6NIZ1	P61224;A6NIZ1	Ras-related protein Rap-1b;Ras-related protein Rap-1b-like protein	RAP1B	12	12	4	54.9	54.9	19	20.825	135.33	12206000000	6359300000	5847000000	0.394221	0.139338	0.475604	0.476019	0.215741	0.23131	0.0870554	0.0950467
O75477	O75477	Erlin-1	ERLIN1	8	5	5	25.7	16.8	16.8	38.925	30.103	557640000	317080000	240560000	-0.431365	0.137678	-0.294827	-0.293094	-0.75302	0.163628	0.187641	0.0585243
A6NHR9	A6NHR9	Structural maintenance of chromosomes flexible hinge domain-containing protein 1	SMCHD1	20	20	20	13.3	13.3	13.3	226.37	73.469	492620000	274050000	218580000	-0.530899	0.201425	-1.0243	-0.695816	-0.0478752	0.276675	0.269632	0.0462816
Q9Y383;Q9NQ29	Q9Y383	Putative RNA-binding protein Luc7-like 2	LUC7L2	9	9	9	24.2	24.2	24.2	46.513	39.939	1112100000	588440000	523610000	-0.276188	0.188528	-0.18797	-0.233193	-0.417502	0.32458	0.0546401	0.173639
P11310	P11310	Medium-chain specific acyl-CoA dehydrogenase, mitochondrial	ACADM	16	16	16	38.7	38.7	38.7	46.588	142.72	2655500000	1343900000	1311600000	-0.216272	0.122871	-0.139903	-0.0873501	-0.447072	0.167872	0.0874628	0.1121
P84095	P84095	Rho-related GTP-binding protein RhoG	RHOG	8	8	8	45	45	45	21.308	114.34	2976900000	1639300000	1337600000	0.101395	-0.0914484	0.106616	0.233643	-0.0500095	0.0557509	0.108223	-0.517792
P43304	P43304	Glycerol-3-phosphate dehydrogenase, mitochondrial	GPD2	25	25	25	41.8	41.8	41.8	80.852	127.73	1671600000	838350000	833270000	-0.415833	0.138683	-0.285829	-0.624399	-0.358824	0.11929	0.215741	0.0775164
Q8NF50;Q96N67;Q96HP0	Q8NF50	Dedicator of cytokinesis protein 8	DOCK8	37	37	37	19.4	19.4	19.4	238.53	154.18	2243300000	1257400000	985810000	-0.288511	0.0108562	-0.176626	-0.416173	-0.282684	0.0607391	-0.0780154	0.0458623
P21127;Q9UQ88;Q13882	P21127;Q9UQ88	Cyclin-dependent kinase 11B;Cyclin-dependent kinase 11A	CDK11B;CDK11A	11	11	11	14.3	14.3	14.3	92.619	33.838	317400000	169590000	147810000	-0.691499	0.408495	-0.474873	0.186501	-13.2877	0.515208	0.615793	0.0289935
P38117	P38117	Electron transfer flavoprotein subunit beta	ETFB	7	7	7	22.4	22.4	22.4	27.843	18.643	486910000	274580000	212330000	-0.251247	-0.0353476	-0.18682	-0.271949	-0.297307	-0.0176215	-0.101706	0.010923
Q5JTZ9	Q5JTZ9	Alanine--tRNA ligase, mitochondrial	AARS2	18	18	18	23.2	23.2	23.2	107.34	132.58	1049000000	572650000	476310000	-0.360521	0.15069	-0.183654	-0.444989	-0.470749	0.22848	0.145873	0.073546
O96000	O96000	NADH dehydrogenase [ubiquinone] 1 beta subcomplex subunit 10	NDUFB10	5	5	5	34.3	34.3	34.3	20.776	25.676	470410000	256650000	213760000	-0.647445	0.248049	-0.663557	-0.921008	-0.403981	0.260628	0.0528332	0.408712
P61978	P61978	Heterogeneous nuclear ribonucleoprotein K	HNRNPK	24	24	24	53.1	53.1	53.1	50.976	323.31	28516000000	14613000000	13903000000	0.363863	-0.090972	0.291132	0.587557	0.181802	-0.100793	0.0271541	-0.208978
Q9NX63	Q9NX63	MICOS complex subunit MIC19	CHCHD3	6	6	6	22.9	22.9	22.9	26.152	27.806	473990000	239830000	234160000	-0.455007	0.305017	-0.194196	-0.474272	-0.749936	0.0556121	0.214	0.591775
O95831	O95831	Apoptosis-inducing factor 1, mitochondrial	AIFM1	12	12	12	23.3	23.3	23.3	66.9	79.064	657840000	362000000	295840000	-0.246835	0.18612	-0.273517	-0.355719	-0.121157	0.0970713	0.095587	0.350497
Q86UP2	Q86UP2	Kinectin	KTN1	19	19	19	16.9	16.9	16.9	156.27	79.325	469830000	245560000	224270000	-0.539575	0.282618	-0.392137	-0.550381	-0.691802	0.052555	0.38659	0.383829
Q96GC5	Q96GC5	39S ribosomal protein L48, mitochondrial	MRPL48	4	4	4	21.7	21.7	21.7	23.934	27.311	344400000	173900000	170510000	-0.0194579	0.161608	-0.029588	-0.163898	0.121015	0.0856966	0.149259	0.245374
P35250	P35250	Replication factor C subunit 2	RFC2	4	4	4	14.4	14.4	14.4	39.157	57.5	396870000	202260000	194610000	-0.283925	0.145047	-0.328055	-0.0180012	-0.556712	0.0927488	0.134484	0.205643
P61019;Q8WUD1	P61019	Ras-related protein Rab-2A	RAB2A	13	13	13	69.8	69.8	69.8	23.545	274.81	9068100000	4641200000	4427000000	0.109517	0.187894	0.0216219	0.244887	0.0517201	0.115033	0.33514	0.101381
Q14318	Q14318	Peptidyl-prolyl cis-trans isomerase FKBP8	FKBP8	6	6	6	19.2	19.2	19.2	44.561	49.151	744410000	449210000	295200000	-0.690226	0.217851	-0.708514	-1.05562	-0.384151	0.0731348	0.418676	0.137897
Q7Z6P3	Q7Z6P3	Ras-related protein Rab-44	RAB44	14	14	14	20.4	20.4	20.4	110.85	110.98	889880000	498310000	391570000	-0.308889	0.159931	-0.194939	-0.244241	-0.506517	0.151729	0.235237	0.0890913
P40938	P40938	Replication factor C subunit 3	RFC3	4	4	4	12.6	12.6	12.6	40.556	57.106	400360000	204390000	195980000	-0.264957	0.164443	-0.12647	-0.347417	-0.331681	0.215741	0.188528	0.0858326
O75718	O75718	Cartilage-associated protein	CRTAP	9	9	9	20.9	20.9	20.9	46.561	30.021	811040000	431380000	379660000	-0.299803	0.145221	-0.146707	-0.413442	-0.353008	0.15069	0.106214	0.177854
P62316	P62316	Small nuclear ribonucleoprotein Sm D2	SNRPD2	7	7	7	53.4	53.4	53.4	13.527	29.107	562020000	303810000	258210000	-0.604557	0.123092	0.0966667	-13.2877	-0.146212	0.148348	0.171335	0.0465608
P62314	P62314	Small nuclear ribonucleoprotein Sm D1	SNRPD1	2	2	2	20.2	20.2	20.2	13.281	14.689	703050000	364980000	338070000	-0.265657	-0.461627	-0.552918	-0.265795	-0.0260876	0.181421	-13.2877	0.0626743
Q13263	Q13263	Transcription intermediary factor 1-beta	TRIM28	26	26	26	38.7	38.7	38.7	88.549	323.31	6512200000	3696200000	2815900000	-0.269443	0.18265	-0.139283	-0.207994	-0.483561	0.154324	0.298776	0.0866479
O60568	O60568	Procollagen-lysine,2-oxoglutarate 5-dioxygenase 3	PLOD3	24	24	24	40.2	40.2	40.2	84.784	174.17	5258500000	2690200000	2568400000	-0.238153	0.215327	-0.192563	-0.111648	-0.428741	0.145351	0.395282	0.0863761
P08962	P08962	CD63 antigen	CD63	3	3	3	8.4	8.4	8.4	25.636	13.413	915470000	496570000	418900000	0.0166247	0.0136695	-0.0114861	0.173767	-0.128629	-0.425928	0.317767	0.0535284
Q8NBJ5	Q8NBJ5	Procollagen galactosyltransferase 1	COLGALT1	17	17	17	26.5	26.5	26.5	71.635	55.354	1528500000	802370000	726090000	-0.308776	0.218099	-0.150737	-0.314984	-0.479291	0.160146	0.0865121	0.390007
Q9UN86	Q9UN86	Ras GTPase-activating protein-binding protein 2	G3BP2	8	7	7	18.5	16	16	54.12	42.218	692230000	368670000	323560000	-0.271229	0.0213708	-0.0212479	-0.605815	-0.245779	0.0291349	0.0677764	-0.0346479
P05165	P05165	Propionyl-CoA carboxylase alpha chain, mitochondrial	PCCA	40	40	40	57.6	57.6	57.6	80.058	323.31	71786000000	38427000000	33358000000	-0.106338	0.312162	-0.0617971	0.0346383	-0.313907	0.0691523	0.324926	0.508936
P07099	P07099	Epoxide hydrolase 1	EPHX1	18	18	18	35.8	35.8	35.8	52.948	183.62	3473200000	1890900000	1582300000	-0.478855	0.188738	-0.353948	-0.685524	-0.41808	0.131853	0.320773	0.1038
P21964	P21964	Catechol O-methyltransferase	COMT	19	19	19	76	76	76	30.037	199.68	4790000000	2705900000	2084100000	-0.185414	0.178279	-0.168982	-0.0897892	-0.305681	0.199374	0.231924	0.100305
O15173	O15173	Membrane-associated progesterone receptor component 2	PGRMC2	7	7	7	36.8	36.8	36.8	23.818	42.71	1316500000	741510000	574980000	-0.276835	0.36752	-0.291257	-0.17106	-0.375534	0.49057	0.505586	0.064469
Q99714	Q99714	3-hydroxyacyl-CoA dehydrogenase type-2	HSD17B10	11	11	11	61.7	61.7	61.7	26.923	204.53	3004900000	1555400000	1449500000	-0.343977	0.20781	-0.131282	-0.2935	-0.655944	0.100305	0.358171	0.151859
O60684;O15131	O60684;O15131	Importin subunit alpha-7;Importin subunit alpha-6	KPNA6;KPNA5	8	8	5	17	17	9.5	60.029	55.395	1051100000	526330000	524790000	-0.00900162	0.197572	-0.142242	0.136979	-0.035594	0.193583	0.286171	0.10742
P17844	P17844	Probable ATP-dependent RNA helicase DDX5	DDX5	23	16	16	35.5	24.9	24.9	69.147	80.726	2131900000	965290000	1166600000	-0.181918	0.178279	0.0183493	-0.266316	-0.321297	0.223052	0.196733	0.112767
P10515	P10515	Dihydrolipoyllysine-residue acetyltransferase component of pyruvate dehydrogenase complex, mitochondrial	DLAT	9	9	9	15.8	15.8	15.8	68.996	68.415	1427500000	746620000	680900000	-0.240651	0.226385	-0.0733174	-0.455673	-0.218481	0.346985	0.232661	0.0878702
P08559;P29803	P08559	Pyruvate dehydrogenase E1 component subunit alpha, somatic form, mitochondrial	PDHA1	10	10	10	24.4	24.4	24.4	43.295	114.01	861780000	477730000	384050000	0.0714378	-0.163494	0.161436	-0.182966	0.205393	-0.235892	-0.31991	0.0402613
Q9BTY7	Q9BTY7	Protein HGH1 homolog	HGH1	11	11	11	37.9	37.9	37.9	42.129	62.279	818690000	442380000	376310000	-0.836596	0.0318234	-0.0680447	-0.462237	-13.2877	0.131721	0.0261627	-0.0694367
P39210	P39210	Protein Mpv17	MPV17	1	1	1	13.1	13.1	13.1	19.733	35.472	228100000	123140000	104960000	-0.949691	-0.599622	-0.250491	-0.488998	-13.2877	0.0193461	-13.2877	-0.0496361
P41218	P41218	Myeloid cell nuclear differentiation antigen	MNDA	14	14	14	36.4	36.4	36.4	45.836	119.08	2495500000	1305800000	1189700000	-0.398341	0.24898	-0.190454	-0.424843	-0.610565	0.302641	0.349705	0.0805212
Q92925;Q6STE5	Q92925	SWI/SNF-related matrix-associated actin-dependent regulator of chromatin subfamily D member 2	SMARCD2	10	10	10	25.6	25.6	25.6	58.92	78.187	293040000	128120000	164920000	-1.09988	0.457577	-0.409872	-13.2877	-0.62843	0.533962	0.719928	0.0352017
P50897	P50897	Palmitoyl-protein thioesterase 1	PPT1	10	10	10	34.3	34.3	34.3	34.193	182.62	14421000000	7572600000	6848300000	-0.13922	0.235809	-0.11288	-0.253825	-0.0579623	0.120086	0.425352	0.141433
P61326	P61326	Protein mago nashi homolog	MAGOH	9	9	1	54.8	54.8	5.5	17.163	129.86	3242200000	1776600000	1465600000	-0.181575	0.0540056	0.095587	-0.270138	-0.419893	0.0119249	-0.0137274	0.15782
Q15029	Q15029	116 kDa U5 small nuclear ribonucleoprotein component	EFTUD2	28	27	27	36	35	35	109.43	261.22	4523100000	2248900000	2274200000	-0.309204	0.231678	-0.337157	-0.385922	-0.210279	0.234379	0.354114	0.0949116
Q9Y4L1	Q9Y4L1	Hypoxia up-regulated protein 1	HYOU1	33	33	32	41	41	40.3	111.33	323.31	6386800000	3528900000	2857900000	-0.269785	0.192657	-0.1271	-0.458327	-0.243267	0.235114	0.114234	0.225522
Q07021	Q07021	Complement component 1 Q subcomponent-binding protein, mitochondrial	C1QBP	7	7	7	24.1	24.1	24.1	31.362	215.23	17968000000	9647600000	8320400000	-0.221791	0.311271	-0.133084	0.119688	-0.800576	0.0954519	0.595886	0.192321
O60313	O60313	Dynamin-like 120 kDa protein, mitochondrial;Dynamin-like 120 kDa protein, form S1	OPA1	28	28	28	30.7	30.7	30.7	111.63	93.393	1520300000	739590000	780680000	-0.334741	0.201801	-0.235212	-0.354335	-0.420839	0.313362	0.161436	0.123534
P52948	P52948	Nuclear pore complex protein Nup98-Nup96;Nuclear pore complex protein Nup98;Nuclear pore complex protein Nup96	NUP98	17	17	17	10.8	10.8	10.8	197.58	54.141	826000000	522730000	303270000	-0.663686	0.185697	-0.766357	-0.513358	-0.724278	0.27965	0.136454	0.136191
Q9BS26	Q9BS26	Endoplasmic reticulum resident protein 44	ERP44	10	10	10	23.4	23.4	23.4	46.971	70.81	1045900000	554190000	491750000	-0.31051	0.231555	-0.152276	-0.399331	-0.393975	0.200128	0.373175	0.108759
P36957	P36957	Dihydrolipoyllysine-residue succinyltransferase component of 2-oxoglutarate dehydrogenase complex, mitochondrial	DLST	8	8	8	21	21	21	48.755	81.823	1756100000	1011700000	744320000	-0.262013	0.203347	-0.274756	-0.202638	-0.310755	0.129085	0.204141	0.273217
Q9UMS4	Q9UMS4	Pre-mRNA-processing factor 19	PRPF19	11	11	11	27.4	27.4	27.4	55.18	79.195	2107800000	1111400000	996350000	-0.129176	0.215699	-0.168479	0.0411028	-0.278619	0.122474	0.277271	0.242816
P38919	P38919	Eukaryotic initiation factor 4A-III;Eukaryotic initiation factor 4A-III, N-terminally processed	EIF4A3	24	24	20	53.5	53.5	47.4	46.871	273.01	15940000000	8041200000	7899100000	-0.0817155	0.224287	-0.0146161	-0.0339535	-0.204	0.123931	0.281075	0.262794
P00367;P49448	P00367;P49448	Glutamate dehydrogenase 1, mitochondrial;Glutamate dehydrogenase 2, mitochondrial	GLUD1;GLUD2	17	17	17	30.3	30.3	30.3	61.397	114.99	2718000000	1426100000	1291900000	-0.520721	0.202888	-0.346188	-0.719828	-0.520273	0.203765	0.122871	0.277866
P54709	P54709	Sodium/potassium-transporting ATPase subunit beta-3	ATP1B3	6	6	6	28.7	28.7	28.7	31.512	20.881	382830000	210290000	172530000	0.226344	0.0321949	0.153805	0.266757	0.255803	0.0621218	0.130536	-0.106249
P23284	P23284	Peptidyl-prolyl cis-trans isomerase B	PPIB	15	15	15	56	56	56	23.742	177.38	16170000000	8587000000	7583300000	0.158686	0.305056	0.313246	0.338225	-0.247919	0.212258	0.12499	0.543397
P48449	P48449	Lanosterol synthase	LSS	11	11	11	20.2	20.2	20.2	83.308	45.664	383930000	204130000	179800000	-2.14859	0.0813851	-0.564051	-13.2877	-13.2877	0.0651587	0.054779	0.123269
P62879;Q9HAV0;Q9BRK4	P62879;Q9HAV0	Guanine nucleotide-binding protein G(I)/G(S)/G(T) subunit beta-2;Guanine nucleotide-binding protein subunit beta-4	GNB2;GNB4	7	7	3	16.5	16.5	4.1	37.331	40.037	1824500000	988360000	836160000	0.248069	-0.146813	0.327342	0.497434	-0.157705	-0.349493	0.0436244	-0.161379
O14672	O14672	Disintegrin and metalloproteinase domain-containing protein 10	ADAM10	4	4	4	6	6	6	84.141	24.122	207230000	101810000	105420000	-1.56576	-0.472663	-13.2877	0.018919	-13.2877	0.191942	0.0278618	-13.2877
Q13557;Q13554;Q13555	Q13557	Calcium/calmodulin-dependent protein kinase type II subunit delta	CAMK2D	10	10	6	22.8	22.8	13	56.369	33.638	644210000	323370000	320840000	-0.13006	-0.100216	0.0297002	-0.224941	-0.209311	0.0326651	-0.0820108	-0.26701
P17050	P17050	Alpha-N-acetylgalactosaminidase	NAGA	4	4	4	12.9	12.9	12.9	46.564	46.967	946250000	504770000	441480000	-0.0255686	-0.231233	0.0241777	0.186501	-0.335699	-0.42281	-0.37062	0.0514416
Q01130;Q9BRL6	Q01130	Serine/arginine-rich splicing factor 2	SRSF2	6	6	6	30.3	30.3	30.3	25.476	43.778	1148600000	578900000	569700000	0.2929	0.0993356	0.123666	0.426962	0.311968	0.0571383	0.339707	-0.139331
P36776	P36776	Lon protease homolog, mitochondrial	LONP1	25	25	25	33.4	33.4	33.4	106.49	308.3	4048400000	2182800000	1865600000	-0.403033	0.204683	-0.302707	-0.531552	-0.384094	0.26135	0.172231	0.178746
Q9BWM7	Q9BWM7	Sideroflexin-3	SFXN3	7	7	7	29.9	29.9	29.9	35.503	48.441	897520000	495400000	402120000	0.141999	0.0566482	0.268554	0.0514416	0.0968015	0.0706641	0.293959	-0.244788
Q53GS9	Q53GS9	U4/U6.U5 tri-snRNP-associated protein 2	USP39	8	8	8	18.1	18.1	18.1	65.38	27.286	223580000	122690000	100900000	-0.694337	-0.477007	0.180275	-0.472369	-13.2877	0.0464211	-13.2877	0.166844
Q9UFN0;Q9BS92	Q9UFN0	Protein NipSnap homolog 3A	NIPSNAP3A	5	5	5	22.7	22.7	22.7	28.466	35.442	514650000	266250000	248400000	-0.179406	0.215409	-0.0738791	-0.0869057	-0.40053	0.222434	0.171463	0.251204
P51659	P51659	Peroxisomal multifunctional enzyme type 2;(3R)-hydroxyacyl-CoA dehydrogenase;Enoyl-CoA hydratase 2	HSD17B4	27	27	27	47	47	47	79.685	323.31	7928400000	4375800000	3552700000	-0.225104	0.251648	-0.12089	-0.366057	-0.199123	0.127765	0.30906	0.310573
O60216;Q9H4I0	O60216	Double-strand-break repair protein rad21 homolog	RAD21	16	16	16	31.4	31.4	31.4	71.689	129.53	2226100000	1223700000	1002300000	-0.559388	0.303498	-0.443222	-0.61885	-0.62351	0.11023	0.533962	0.232783
P50416	P50416	Carnitine O-palmitoyltransferase 1, liver isoform	CPT1A	27	27	27	39.6	39.6	39.6	88.367	166.1	2526700000	1343300000	1183400000	-0.469823	0.249951	-0.28773	-0.465739	-0.682997	0.213627	0.131194	0.392537
Q9BWH2	Q9BWH2	FUN14 domain-containing protein 2	FUNDC2	4	4	4	17.5	17.5	17.5	20.675	19.324	599540000	315480000	284060000	-0.302641	0.226878	-0.181689	-0.808008	-0.0299415	0.267236	0.145351	0.264717
Q12906	Q12906	Interleukin enhancer-binding factor 3	ILF3	22	22	19	31.8	31.8	29	95.337	308.25	8023400000	4025300000	3998100000	-0.127184	0.360345	-0.152003	-0.0871969	-0.143213	0.141825	0.684101	0.190552
Q13148	Q13148	TAR DNA-binding protein 43	TARDBP	7	7	7	22.9	22.9	22.9	44.739	162.83	2356700000	1213200000	1143500000	0.0244142	0.253021	0.0359054	0.0504668	-0.0139168	0.158337	0.340163	0.254836
Q5VTE0;P68104;Q05639	Q5VTE0;P68104;Q05639	Putative elongation factor 1-alpha-like 3;Elongation factor 1-alpha 1;Elongation factor 1-alpha 2	EEF1A1P5;EEF1A1;EEF1A2	20	20	20	44.4	44.4	44.4	50.184	323.31	105450000000	54723000000	50727000000	0.983167	-0.0662864	1.14822	1.33971	0.24245	0.135009	-0.745212	0.227248
Q96S97	Q96S97	Myeloid-associated differentiation marker	MYADM	2	2	2	10.2	10.2	10.2	35.273	29.521	758310000	428640000	329670000	-0.260797	-0.408959	-0.359009	-0.235025	-0.193453	0.0997664	0.248292	-13.2877
A0FGR8	A0FGR8	Extended synaptotagmin-2	ESYT2	20	20	20	28.4	28.4	28.4	102.36	108.35	1762400000	950360000	812040000	-0.164696	0.246307	-0.145765	-0.150625	-0.198278	0.148999	0.256528	0.327802
O00148	O00148	ATP-dependent RNA helicase DDX39A	DDX39A	15	4	4	39.1	17.8	17.8	49.129	52.833	860110000	457940000	402170000	0.176536	-0.416449	0.264957	0.220701	0.033652	-13.2877	0.125916	0.209765
P49748	P49748	Very long-chain specific acyl-CoA dehydrogenase, mitochondrial	ACADVL	25	25	25	48.7	48.7	48.7	70.389	206.51	3370000000	1831000000	1539000000	-0.434715	0.241637	-0.190421	-0.40112	-0.771274	0.148869	0.222063	0.346985
Q9UHQ9	Q9UHQ9	NADH-cytochrome b5 reductase 1	CYB5R1	9	9	9	24.6	24.6	24.6	34.094	28.79	624550000	322690000	301870000	-0.459907	0.257735	-0.283597	-0.38054	-0.75777	0.363676	0.265557	0.134878
O00541	O00541	Pescadillo homolog	PES1	12	12	12	23.5	23.5	23.5	68.002	58.492	565850000	277480000	288360000	-0.115196	0.298267	0.0947765	-0.104713	-0.373552	0.341303	0.405666	0.134089
Q13636;Q9UL26	Q13636	Ras-related protein Rab-31	RAB31	8	8	8	53.1	53.1	53.1	21.569	61.55	557780000	296190000	261580000	-0.481237	0.237564	-0.271426	-0.544771	-0.654967	0.247563	0.310922	0.14965
Q13547	Q13547	Histone deacetylase 1	HDAC1	13	13	7	32.8	32.8	21.6	55.102	119.86	2750200000	1383000000	1367300000	-0.208083	0.263836	-0.0890678	-0.277674	-0.265327	0.308244	0.329526	0.146916
Q6NVY1	Q6NVY1	3-hydroxyisobutyryl-CoA hydrolase, mitochondrial	HIBCH	9	9	9	25.4	25.4	25.4	43.482	32.128	305580000	151870000	153700000	-0.957533	0.0515624	0.0550568	-0.983332	-13.2877	0.0359054	-0.199984	0.279055
O15260	O15260	Surfeit locus protein 4	SURF4	5	5	5	24.5	24.5	24.5	30.394	64.613	1511000000	778740000	732300000	-0.311154	0.446574	-0.222229	-0.356107	-0.359416	0.103531	0.671927	0.506703
Q9UBX3	Q9UBX3	Mitochondrial dicarboxylate carrier	SLC25A10	9	9	9	37.3	37.3	37.3	31.282	46.028	873240000	509390000	363850000	-0.324238	0.392611	0.0504668	-0.506886	-0.60643	0.50924	0.524264	0.10675
O75947	O75947	ATP synthase subunit d, mitochondrial	ATP5H	11	11	11	68.3	68.3	68.3	18.491	83.816	2099500000	1242700000	856800000	-0.526431	0.312007	-0.477442	-0.482331	-0.624288	0.342669	0.456911	0.115832
O43809	O43809	Cleavage and polyadenylation specificity factor subunit 5	NUDT21	11	11	11	46.3	46.3	46.3	26.227	121.3	6243600000	3287800000	2955700000	0.291721	-0.157624	0.398241	0.300065	0.167615	-0.288999	0.0540844	-0.263906
Q9H0U4;Q92928	Q9H0U4	Ras-related protein Rab-1B	RAB1B	10	3	3	59.2	20.9	20.9	22.171	113.84	4071700000	2137900000	1933800000	-0.0951216	0.349743	0.0384361	-0.16372	-0.169972	0.236462	0.616264	0.153157
Q08945	Q08945	FACT complex subunit SSRP1	SSRP1	16	16	16	27.9	27.9	27.9	81.074	139.33	2604300000	1413400000	1190900000	-0.197164	0.296741	-0.260204	-0.205014	-0.129276	0.273934	0.45249	0.147437
P61026	P61026	Ras-related protein Rab-10	RAB10	7	6	5	41	35.5	32	22.541	52.503	2908300000	1493500000	1414900000	0.00630522	0.373732	-0.0235337	0.122341	-0.0880094	0.279768	0.648465	0.14483
Q9UPT8	Q9UPT8	Zinc finger CCCH domain-containing protein 4	ZC3H4	3	3	3	4.3	4.3	4.3	140.26	8.1299	85520000	49542000	35978000	-1.27344	-1.54737	-13.2877	-0.63386	-0.745479	-13.2877	-13.2877	0.037312
P31937	P31937	3-hydroxyisobutyrate dehydrogenase, mitochondrial	HIBADH	3	3	3	11	11	11	35.329	25.598	204940000	121140000	83791000	-0.150294	-0.216418	-0.308376	-0.343824	0.147567	0.599889	-13.2877	0.0927488
P24539	P24539	ATP synthase F(0) complex subunit B1, mitochondrial	ATP5F1	13	13	13	43.4	43.4	43.4	28.908	207.59	6474000000	3498400000	2975500000	-0.331088	0.258459	-0.139379	-0.329939	-0.553574	0.179001	0.347552	0.243791
Q13435	Q13435	Splicing factor 3B subunit 2	SF3B2	15	15	15	24.1	24.1	24.1	100.23	122.37	1146300000	576070000	570200000	-0.568345	0.340163	-0.578198	-0.649729	-0.482029	0.573762	0.282736	0.128029
P05091;P00352;P47895	P05091	Aldehyde dehydrogenase, mitochondrial	ALDH2	25	25	22	55.1	55.1	52	56.381	227.41	9545300000	5173000000	4372300000	-0.21852	0.422018	-0.227743	-0.0599761	-0.386299	0.170694	0.801904	0.202136
Q13011	Q13011	Delta(3,5)-Delta(2,4)-dienoyl-CoA isomerase, mitochondrial	ECH1	12	12	12	48.5	48.5	48.5	35.816	96.275	2410800000	1335900000	1074900000	-0.327904	0.281985	-0.013509	-0.508691	-0.521722	0.156138	0.296076	0.384602
Q99729	Q99729	Heterogeneous nuclear ribonucleoprotein A/B	HNRNPAB	5	5	5	14.8	14.8	14.8	36.224	61.283	1317500000	646810000	670710000	0.059023	0.464877	0.0461418	-0.214106	0.299479	0.129876	0.569394	0.643856
Q3ZCQ8	Q3ZCQ8	Mitochondrial import inner membrane translocase subunit TIM50	TIMM50	8	8	8	32	32	32	39.646	102.13	1004000000	563760000	440220000	-0.472269	0.25084	-0.320054	-0.470129	-0.644871	0.210264	0.32964	0.209266
P09622	P09622	Dihydrolipoyl dehydrogenase, mitochondrial	DLD	14	14	14	31.6	31.6	31.6	54.177	111.3	2755800000	1515000000	1240700000	-0.489997	0.391621	-0.365277	-0.577638	-0.535959	0.115166	0.510759	0.513693
Q14554	Q14554	Protein disulfide-isomerase A5	PDIA5	8	8	8	17.7	17.7	17.7	59.594	20.527	271190000	145680000	125510000	-0.508561	0.283408	-0.020677	-13.2877	0.167229	0.0526941	0.365245	0.406972
P62306	P62306	Small nuclear ribonucleoprotein F	SNRPF	8	8	8	58.1	58.1	58.1	9.7251	73.969	3076300000	2087700000	988590000	-0.0490588	0.0348449	-0.133875	0.00460933	-0.0216286	0.140517	0.0899048	-0.141239
P42126	P42126	Enoyl-CoA delta isomerase 1, mitochondrial	ECI1	6	6	6	21.2	21.2	21.2	32.816	55.502	3049800000	1653500000	1396300000	-0.341866	0.256004	-0.252381	-0.283527	-0.502321	0.218223	0.313478	0.234501
Q9Y228	Q9Y228	TRAF3-interacting JNK-activating modulator	TRAF3IP3	6	6	6	13.4	13.4	13.4	63.626	84.959	446550000	236070000	210490000	-0.469863	0.303186	-0.208811	-0.894241	-0.390585	0.176067	0.502942	0.207518
P14625;Q58FF3	P14625	Endoplasmin	HSP90B1	53	53	51	55.2	55.2	53.4	92.468	323.31	74595000000	39376000000	35219000000	-0.0200771	0.355543	0.0564447	0.090447	-0.227793	0.168899	0.304394	0.564915
Q7LBC6	Q7LBC6	Lysine-specific demethylase 3B	KDM3B	15	15	15	11.4	11.4	11.4	191.58	53.046	649000000	398750000	250260000	-0.437161	0.343048	-0.755965	-0.152917	-0.46558	0.380508	0.493545	0.131721
P36873	P36873	Serine/threonine-protein phosphatase PP1-gamma catalytic subunit	PPP1CC	7	2	2	25.7	7.4	7.4	36.983	32.448	1068600000	550000000	518560000	0.109829	-0.601774	0.0517201	0.1595	0.116232	0.0432045	-0.0795847	-13.2877
Q7Z2K6	Q7Z2K6	Endoplasmic reticulum metallopeptidase 1	ERMP1	16	16	16	21.1	21.1	21.1	100.23	91.231	1193100000	629080000	564050000	-0.607624	0.269552	-0.441399	-0.88598	-0.532637	0.401958	0.219587	0.177089
O00571;Q9NQI0	O00571	ATP-dependent RNA helicase DDX3X	DDX3X	26	25	6	41.1	39.4	10.6	73.243	193.67	5368300000	2764600000	2603700000	-0.314224	0.302212	-0.261915	-0.280457	-0.40442	0.176578	0.459537	0.255561
P49411	P49411	Elongation factor Tu, mitochondrial	TUFM	18	18	18	45.1	45.1	45.1	49.541	150.99	4510900000	2460100000	2050800000	-0.571407	0.257534	-0.34441	-0.775836	-0.627717	0.181293	0.254715	0.332622
P23786	P23786	Carnitine O-palmitoyltransferase 2, mitochondrial	CPT2	14	14	14	27.8	27.8	27.8	73.776	69.694	2103000000	1126500000	976540000	-0.439285	0.288103	-0.246806	-0.657354	-0.44281	0.31904	0.376068	0.160662
Q96HY6	Q96HY6	DDRGK domain-containing protein 1	DDRGK1	3	3	3	14.3	14.3	14.3	35.61	33.599	134790000	83063000	51724000	-1.27405	-1.5454	-0.612351	-0.770387	-13.2877	0.0392789	-13.2877	-13.2877
P31040	P31040	Succinate dehydrogenase [ubiquinone] flavoprotein subunit, mitochondrial	SDHA	12	12	12	25	25	25	72.691	121.18	1983400000	1018100000	965280000	-0.294544	0.293488	-0.206412	-0.18774	-0.511855	0.175684	0.386149	0.310805
P22307	P22307	Non-specific lipid-transfer protein	SCP2	16	16	16	23.6	23.6	23.6	58.993	93.036	3903000000	1961500000	1941400000	-0.262296	0.289244	-0.158768	-0.31233	-0.321658	0.18612	0.339251	0.337083
Q14137	Q14137	Ribosome biogenesis protein BOP1	BOP1	9	9	9	12.3	12.3	12.3	83.629	24.365	360660000	171010000	189640000	-0.261783	0.297759	-0.211749	-0.0833399	-0.52531	0.43776	0.227741	0.216858
Q8NBQ5	Q8NBQ5	Estradiol 17-beta-dehydrogenase 11	HSD17B11	10	10	10	39	39	39	32.935	105.47	1309500000	703130000	606370000	-0.451636	0.273695	-0.235773	-0.689218	-0.4655	0.250962	0.368936	0.195726
Q9UDW1	Q9UDW1	Cytochrome b-c1 complex subunit 9	UQCR10	2	2	2	38.1	38.1	38.1	7.3084	47.348	1062400000	549660000	512770000	-0.247897	0.307778	-0.307751	-0.107228	-0.339893	0.218347	0.465713	0.225275
Q13162	Q13162	Peroxiredoxin-4	PRDX4	10	8	8	46.1	40.6	40.6	30.54	98.669	4924700000	2738200000	2186500000	-0.0263569	0.0388809	-0.0204868	0.0946415	-0.164901	-0.147282	0.0938305	0.152897
Q02218;Q9ULD0	Q02218	2-oxoglutarate dehydrogenase, mitochondrial	OGDH	14	14	14	13.2	13.2	13.2	115.93	30.684	368630000	221490000	147140000	-0.374044	0.276636	-0.320216	-0.143102	-0.717074	0.194087	0.299362	0.332851
Q14643;Q14571	Q14643	Inositol 1,4,5-trisphosphate receptor type 1	ITPR1	31	31	29	13.6	13.6	13.1	313.93	135.42	851400000	508470000	342920000	-0.429233	0.285067	-0.0998191	-0.564137	-0.693248	0.35061	0.174406	0.324004
Q9Y2Q3	Q9Y2Q3	Glutathione S-transferase kappa 1	GSTK1	8	8	8	49.6	49.6	49.6	25.497	78.156	1408800000	764170000	644600000	-0.386349	0.429179	-0.287906	-0.323516	-0.562815	0.144699	0.757706	0.313942
P53985	P53985	Monocarboxylate transporter 1	SLC16A1	3	3	3	6.4	6.4	6.4	53.944	39.705	455080000	177670000	277410000	-0.00655025	-0.184643	0.0690147	-0.119025	0.0237522	-0.254961	0.059909	-0.397467
P30048	P30048	Thioredoxin-dependent peroxide reductase, mitochondrial	PRDX3	9	9	9	43.4	43.4	43.4	27.692	128.45	3524800000	1874400000	1650400000	-0.159847	0.412763	-0.0152867	-0.156997	-0.323715	0.146003	0.462681	0.593688
Q05519	Q05519	Serine/arginine-rich splicing factor 11	SRSF11	7	7	7	20	20	20	53.542	146.21	1845900000	1002200000	843620000	-0.210997	0.371354	-0.169161	-0.314176	-0.154972	0.383608	0.545375	0.159242
Q8N766	Q8N766	ER membrane protein complex subunit 1	EMC1	11	11	11	13.6	13.6	13.6	111.76	80.461	503920000	229870000	274050000	-0.451143	0.300573	-0.382814	-0.267722	-0.744632	0.198494	0.453333	0.236584
P30837	P30837	Aldehyde dehydrogenase X, mitochondrial	ALDH1B1	7	5	5	16.8	15.1	15.1	57.206	47.761	409950000	215340000	194600000	-1.05648	0.224164	-0.443301	-0.500504	-13.2877	0.343806	0.256528	0.0574155
P62318	P62318	Small nuclear ribonucleoprotein Sm D3	SNRPD3	3	3	3	20.6	20.6	20.6	13.916	12.962	929970000	449910000	480060000	-0.232193	0.537213	-0.234652	-0.0348105	-0.458049	0.192699	1.02722	0.229588
P43490	P43490	Nicotinamide phosphoribosyltransferase	NAMPT	8	8	8	24.2	24.2	24.2	55.52	46.122	367730000	200140000	167590000	-0.215675	-0.762861	-0.432669	-0.124173	-0.112459	-0.491713	-13.2877	0.0795658
P13073	P13073	Cytochrome c oxidase subunit 4 isoform 1, mitochondrial	COX4I1	6	6	6	32	32	32	19.576	29.945	1104700000	632030000	472660000	-0.394335	0.317651	-0.267548	-0.359601	-0.572587	0.281669	0.18916	0.46801
O14976	O14976	Cyclin-G-associated kinase	GAK	4	4	4	3.5	3.5	3.5	143.19	36.618	298730000	153380000	145350000	-0.0231867	-0.237354	0.17031	-0.0386878	-0.228824	0.538737	-13.2877	0.127105
Q13243	Q13243	Serine/arginine-rich splicing factor 5	SRSF5	4	3	3	16.5	13.2	13.2	31.263	23.431	556830000	310720000	246110000	-0.0497257	0.365431	0.0271541	-0.109748	-0.0700424	0.49375	0.196103	0.390778
P24752	P24752	Acetyl-CoA acetyltransferase, mitochondrial	ACAT1	16	16	16	48.9	48.9	48.9	45.199	278.45	5498100000	3039400000	2458700000	-0.441928	0.480886	-0.430198	-0.28037	-0.637311	0.15082	0.828063	0.379954
Q7L014	Q7L014	Probable ATP-dependent RNA helicase DDX46	DDX46	30	30	30	28.9	28.9	28.9	117.36	178.92	3930400000	2098300000	1832100000	-0.430068	0.338111	-0.325395	-0.505349	-0.465719	0.27608	0.513086	0.207018
Q10713	Q10713	Mitochondrial-processing peptidase subunit alpha	PMPCA	10	10	10	22.3	22.3	22.3	58.252	42.744	897380000	511090000	386290000	-0.205003	0.333347	0.11023	-0.506209	-0.287818	0.455649	0.29678	0.238787
Q8WVX9	Q8WVX9	Fatty acyl-CoA reductase 1	FAR1	11	11	11	25	25	25	59.356	60.197	1058900000	565290000	493630000	-0.644134	0.368712	-0.311685	-0.899722	-0.791008	0.352307	0.154454	0.569491
Q9H9B4	Q9H9B4	Sideroflexin-1	SFXN1	9	9	9	32.9	32.9	32.9	35.619	51.184	1544500000	894270000	650220000	-0.292693	0.311891	-0.10855	-0.61896	-0.200134	0.289362	0.385818	0.257373
P00387	P00387	NADH-cytochrome b5 reductase 3;NADH-cytochrome b5 reductase 3 membrane-bound form;NADH-cytochrome b5 reductase 3 soluble form	CYB5R3	11	11	11	49.8	49.8	49.8	34.234	207.04	2998400000	1681000000	1317400000	-0.523311	0.409328	-0.583614	-0.350136	-0.653991	0.180657	0.709555	0.28155
O75694	O75694	Nuclear pore complex protein Nup155	NUP155	19	19	19	18.3	18.3	18.3	155.2	133.53	981660000	566560000	415100000	-0.322343	0.346002	-0.39779	-0.271792	-0.300448	0.32964	0.210015	0.485118
Q9BW27	Q9BW27	Nuclear pore complex protein Nup85	NUP85	8	8	8	15.7	15.7	15.7	75.019	56.91	331990000	198440000	133550000	0.00928025	-0.14003	-0.0326248	0.266757	-0.253911	0.701061	-13.2877	0.133169
P40429;Q6NVV1	P40429	60S ribosomal protein L13a	RPL13A	11	11	11	42.4	42.4	42.4	23.577	22.451	1145200000	571450000	573740000	0.147828	-0.21824	0.383055	0.0214797	0.00662125	-0.503957	0.0719	-0.28179
O94874	O94874	E3 UFM1-protein ligase 1	UFL1	16	16	16	24.6	24.6	24.6	89.594	53.204	678140000	349910000	328220000	-0.333746	0.320812	-0.186459	-0.344612	-0.485721	0.253021	0.291839	0.412727
Q96CS3	Q96CS3	FAS-associated factor 2	FAF2	10	10	10	30.6	30.6	30.6	52.623	68.678	622240000	366900000	255330000	-0.500599	0.342024	-0.212484	-0.58814	-0.755868	0.475604	0.344828	0.191689
P45973	P45973	Chromobox protein homolog 5	CBX5	10	10	9	45	45	38.7	22.225	66.669	923020000	478240000	444780000	-0.111212	0.51339	-0.232311	0.126048	-0.260394	0.809661	0.174406	0.486354
O00161	O00161	Synaptosomal-associated protein 23	SNAP23	8	8	8	42.2	42.2	42.2	23.354	64.783	1121800000	411630000	710170000	-0.225818	0.429571	0.0840642	-0.484651	-0.338871	0.210139	0.718701	0.308011
Q96IX5	Q96IX5	Up-regulated during skeletal muscle growth protein 5	USMG5	3	3	3	44.8	44.8	44.8	6.4575	38.036	754690000	383500000	371190000	-0.269199	-0.227917	-0.185737	-0.2257	-0.405528	0.130931	-13.2877	0.552377
Q8TDW0;Q6NSJ5;Q8IWT6	Q8TDW0	Volume-regulated anion channel subunit LRRC8C	LRRC8C	15	15	15	21.3	21.3	21.3	92.448	101.52	663700000	358460000	305240000	-0.402855	0.323159	-0.251247	-0.488674	-0.481505	0.369159	0.363115	0.233152
O00182;Q6DKI2;Q3B8N2	O00182	Galectin-9	LGALS9	5	5	5	16.9	16.9	16.9	39.518	56.209	510920000	252520000	258400000	0.0747794	-0.616179	0.146786	0.00129789	0.072586	0.0626743	-13.2877	-0.131803
O14949	O14949	Cytochrome b-c1 complex subunit 8	UQCRQ	7	7	7	48.8	48.8	48.8	9.9062	34.799	608720000	323220000	285500000	-0.337418	0.329143	-0.349897	-0.445912	-0.224975	0.397036	0.341416	0.244887
Q7L5N7	Q7L5N7	Lysophosphatidylcholine acyltransferase 2	LPCAT2	10	10	10	20.8	20.8	20.8	60.207	32.996	479720000	251930000	227790000	-0.34247	0.330979	-0.406751	-0.306056	-0.316708	0.428678	0.29725	0.261591
P53007	P53007	Tricarboxylate transport protein, mitochondrial	SLC25A1	10	10	10	31.5	31.5	31.5	34.012	52.717	5071200000	2764600000	2306600000	-0.345534	0.421336	-0.278339	-0.21322	-0.569394	0.29337	0.705049	0.216362
Q10570	Q10570	Cleavage and polyadenylation specificity factor subunit 1	CPSF1	20	20	20	17	17	17	160.88	98.416	745430000	380500000	364930000	-0.317828	0.366551	-0.194939	-0.317804	-0.452195	0.397255	0.477263	0.212507
P25705	P25705	ATP synthase subunit alpha, mitochondrial	ATP5A1	24	24	24	53.2	53.2	53.2	59.75	323.31	12914000000	6728800000	6185200000	-0.198085	0.440562	-0.254754	-0.217088	-0.125494	0.199123	0.669027	0.41511
Q96RQ3	Q96RQ3	Methylcrotonoyl-CoA carboxylase subunit alpha, mitochondrial	MCCC1	32	32	32	55.9	55.9	55.9	80.472	323.31	116410000000	63114000000	53295000000	-0.522689	0.423417	-0.494739	-0.196971	-0.982363	0.206643	0.265677	0.737341
P68133;P68032	P68133;P68032	Actin, alpha skeletal muscle;Actin, alpha cardiac muscle 1	ACTA1;ACTC1	22	3	0	44.6	11.7	0	42.051	81.503	20085000000	9326500000	10758000000	0.945328	0.68727	0.96414	1.61518	-0.391229	1.1135	0.513794	0.309409
Q9BSJ8	Q9BSJ8	Extended synaptotagmin-1	ESYT1	33	33	33	36.2	36.2	36.2	122.85	323.31	7870700000	4257800000	3612900000	-0.489301	0.331705	-0.347693	-0.450459	-0.690917	0.252537	0.455965	0.277985
O15533	O15533	Tapasin	TAPBP	7	7	7	21	21	21	47.625	21.258	731540000	446070000	285470000	-0.666569	0.317188	-0.595032	-0.609795	-0.804174	0.206768	0.369383	0.369383
P40939	P40939	Trifunctional enzyme subunit alpha, mitochondrial;Long-chain enoyl-CoA hydratase;Long chain 3-hydroxyacyl-CoA dehydrogenase	HADHA	31	31	31	52.4	52.4	52.4	82.999	323.31	13948000000	7380100000	6568100000	-0.314434	0.449887	-0.229179	-0.30004	-0.42053	0.276318	0.774502	0.234011
Q8IX12	Q8IX12	Cell division cycle and apoptosis regulator protein 1	CCAR1	15	15	15	14.3	14.3	14.3	132.82	58.271	559320000	264870000	294460000	-0.304523	0.41828	-0.100964	-0.372375	-0.46552	0.204391	0.605968	0.416624
P31943	P31943	Heterogeneous nuclear ribonucleoprotein H;Heterogeneous nuclear ribonucleoprotein H, N-terminally processed	HNRNPH1	18	18	11	52.1	52.1	34.1	49.229	323.31	21684000000	11674000000	10011000000	-0.0190875	0.451787	-0.0191412	0.0701146	-0.114113	0.227248	0.518334	0.585251
Q9UPN3;Q03001	Q9UPN3	Microtubule-actin cross-linking factor 1, isoforms 1/2/3/5	MACF1	28	28	28	5	5	5	838.3	100.44	541100000	260660000	280430000	0.144395	0.475708	0.103263	0.0367495	0.281906	0.518032	0.634965	0.247198
P19338	P19338	Nucleolin	NCL	33	33	33	39.3	39.3	39.3	76.613	323.31	26891000000	13865000000	13026000000	0.0471429	0.397985	0.1149	0.156397	-0.148401	0.329755	0.493545	0.365469
Q9H583	Q9H583	HEAT repeat-containing protein 1;HEAT repeat-containing protein 1, N-terminally processed	HEATR1	24	24	24	12.9	12.9	12.9	242.37	112.44	910130000	473080000	437040000	-0.561445	0.420581	-0.462793	-0.630975	-0.596078	0.416515	0.629846	0.18053
Q9Y5S9	Q9Y5S9	RNA-binding protein 8A	RBM8A	7	7	7	46.6	46.6	46.6	19.889	58.782	783070000	413850000	369220000	-0.0741018	-0.140635	-0.190059	-0.093371	0.0508847	-0.201842	-0.30718	0.0617071
O14979	O14979	Heterogeneous nuclear ribonucleoprotein D-like	HNRNPDL	9	8	8	18.6	16.7	16.7	46.437	46.289	1449500000	747530000	701970000	-0.0830444	0.430928	-0.0262491	-0.103891	-0.120765	0.355242	0.636172	0.27608
P51991	P51991	Heterogeneous nuclear ribonucleoprotein A3	HNRNPA3	11	11	11	32.8	32.8	32.8	39.594	108.27	5353600000	2726900000	2626700000	-0.29988	0.381726	-0.279301	-0.0812627	-0.582642	0.40174	0.491289	0.241108
Q8N163	Q8N163	Cell cycle and apoptosis regulator protein 2	CCAR2	26	26	26	36.4	36.4	36.4	102.9	290.22	4853000000	2659900000	2193100000	-0.35167	0.405484	-0.394221	-0.368737	-0.293942	0.227002	0.570171	0.398898
P84098	P84098	60S ribosomal protein L19	RPL19	2	2	2	13.3	13.3	13.3	23.466	36.462	1952000000	1000400000	951600000	0.527771	0.179477	0.483777	0.791856	0.257493	-0.305396	0.131985	0.577634
Q14165	Q14165	Malectin	MLEC	12	12	12	43.2	43.2	43.2	32.233	152.15	3025900000	1730800000	1295100000	-0.458115	0.377809	-0.316097	-0.718355	-0.37187	0.336626	0.249991	0.532167
Q29940;P30493;P18463;P30462;P03989	Q29940;P30493;P18463;P30462;P03989	HLA class I histocompatibility antigen, B-59 alpha chain;HLA class I histocompatibility antigen, B-55 alpha chain;HLA class I histocompatibility antigen, B-37 alpha chain;HLA class I histocompatibility antigen, B-14 alpha chain;HLA class I histocompatibility antigen, B-27 alpha chain	HLA-B	8	2	0	27.9	7.7	0	40.584	45.354	306710000	170760000	135950000	-0.240588	-1.46408	-0.0266459	-0.328544	-0.393728	-13.2877	0.120617	-13.2877
P55084	P55084	Trifunctional enzyme subunit beta, mitochondrial;3-ketoacyl-CoA thiolase	HADHB	16	16	16	44.5	44.5	44.5	51.294	94.73	2016400000	1027900000	988490000	-0.61882	0.368042	-0.35159	-0.76901	-0.778259	0.327112	0.52667	0.234747
O75964	O75964	ATP synthase subunit g, mitochondrial	ATP5L	6	6	6	47.6	47.6	47.6	11.428	47.548	2186600000	1143100000	1043500000	-0.387242	0.415434	-0.178812	-0.129245	-1.0115	0.285106	0.645333	0.285106
Q9NR30;Q9BQ39	Q9NR30	Nucleolar RNA helicase 2	DDX21	17	17	17	25.2	25.2	25.2	87.343	100.87	1213200000	630810000	582420000	-0.725406	0.355655	-0.458465	-0.733723	-1.04284	0.511468	0.305212	0.23585
P27449	P27449	V-type proton ATPase 16 kDa proteolipid subunit	ATP6V0C	1	1	1	11.6	11.6	11.6	15.736	32.195	832780000	453130000	379650000	-0.455752	0.428571	-0.172018	-0.525247	-0.725112	0.547351	0.205768	0.508936
P30101	P30101	Protein disulfide-isomerase A3	PDIA3	28	28	28	55.4	55.4	55.4	56.782	323.31	15827000000	8541500000	7285800000	-0.308579	0.434099	-0.32339	-0.225329	-0.381348	0.233152	0.565402	0.483364
P42704;Q9NP80	P42704	Leucine-rich PPR motif-containing protein, mitochondrial	LRPPRC	74	74	74	56.2	56.2	56.2	157.9	323.31	28110000000	14894000000	13216000000	-0.307811	0.417596	-0.244993	-0.210246	-0.483198	0.34426	0.603217	0.285106
Q12874	Q12874	Splicing factor 3A subunit 3	SF3A3	17	17	17	33.9	33.9	33.9	58.848	161.08	2250000000	1211100000	1038900000	-0.38173	0.376031	-0.195666	-0.56672	-0.406924	0.439889	0.296898	0.387693
Q86WV6	Q86WV6	Stimulator of interferon genes protein	TMEM173	6	6	6	25.6	25.6	25.6	42.192	116.31	2868200000	1574100000	1294100000	-0.547622	0.40454	-0.517461	-0.452096	-0.68302	0.268794	0.619178	0.298893
Q9NYU2;Q9NYU1	Q9NYU2	UDP-glucose:glycoprotein glucosyltransferase 1	UGGT1	33	33	33	25.3	25.3	25.3	177.19	233.72	4172400000	2179500000	1992900000	-0.282831	0.409328	-0.073955	-0.286287	-0.523069	0.336512	0.55395	0.325847
Q96PK6	Q96PK6	RNA-binding protein 14	RBM14	12	12	12	22	22	22	69.491	39.669	373310000	171050000	202260000	-0.380365	-0.304184	-0.247183	-0.253103	-0.682464	0.184344	-13.2877	0.371057
O00116	O00116	Alkyldihydroxyacetonephosphate synthase, peroxisomal	AGPS	13	13	13	26.4	26.4	26.4	72.911	117.44	1007500000	470700000	536810000	-0.206501	0.530104	-0.217139	-0.438229	0.00230651	0.547647	0.228357	0.764601
P06576	P06576	ATP synthase subunit beta, mitochondrial	ATP5B	21	21	21	62.9	62.9	62.9	56.559	323.31	16630000000	8985800000	7644100000	-0.402118	0.433351	-0.380127	-0.298318	-0.538115	0.285225	0.650397	0.33674
O94905	O94905	Erlin-2	ERLIN2	16	16	13	51.6	51.6	46	37.839	180.17	4828000000	2544300000	2283700000	-0.331536	0.454	-0.34661	-0.203485	-0.455633	0.399882	0.668482	0.263876
Q99442	Q99442	Translocation protein SEC62	SEC62	2	2	2	5.5	5.5	5.5	45.861	14.633	301280000	173360000	127920000	-1.03949	-1.53728	-0.404	-0.507091	-13.2877	-13.2877	0.0473989	-13.2877
Q9UQE7	Q9UQE7	Structural maintenance of chromosomes protein 3	SMC3	29	29	29	29	29	29	141.54	197.59	1275700000	569330000	706380000	-0.341659	0.422197	-0.321622	-0.256235	-0.454111	0.544189	0.279055	0.431142
P36542	P36542	ATP synthase subunit gamma, mitochondrial	ATP5C1	9	9	9	29.5	29.5	29.5	32.996	42	5738800000	2762400000	2976300000	-0.0835947	0.657396	0.0920721	0.0425042	-0.443575	0.281312	1.14111	0.390558
Q5XKP0	Q5XKP0	Protein QIL1	QIL1	2	2	2	22.9	22.9	22.9	13.087	41.784	458700000	231090000	227620000	-0.995141	0.221279	-0.281141	-13.2877	-0.552114	0.0719	0.291014	0.29007
Q6UX53	Q6UX53	Methyltransferase-like protein 7B	METTL7B	6	6	6	24.2	24.2	24.2	27.775	64.528	1118800000	635750000	483100000	-0.472656	0.508023	-0.134303	-0.55616	-0.809221	0.816641	0.422986	0.219463
P55809;Q9BYC2	P55809	Succinyl-CoA:3-ketoacid coenzyme A transferase 1, mitochondrial	OXCT1	10	10	10	23.1	23.1	23.1	56.157	127.18	1728000000	903290000	824680000	-0.446548	0.397401	-0.545803	-0.417309	-0.381649	0.287236	0.475396	0.423094
P99999;CON__P62894	P99999	Cytochrome c	CYCS	6	6	6	56.2	56.2	56.2	11.749	30.576	582230000	284410000	297820000	-0.298531	0.41511	-0.14765	-0.174605	-0.620357	0.430927	0.482745	0.327342
P08621	P08621	U1 small nuclear ribonucleoprotein 70 kDa	SNRNP70	15	15	15	30	30	30	51.556	138.78	2829300000	1526100000	1303200000	-0.484106	0.423453	-0.304594	-0.503527	-0.667103	0.28155	0.606348	0.36233
Q9H0R6	Q9H0R6	Glutamyl-tRNA(Gln) amidotransferase subunit A, mitochondrial	QRSL1	6	6	6	13.8	13.8	13.8	57.46	44.141	504820000	257230000	247590000	-0.792091	0.358809	-0.828716	-0.957608	-0.611359	0.424815	0.2529	0.392977
P57088	P57088	Transmembrane protein 33	TMEM33	4	4	4	15.4	15.4	15.4	27.978	21.555	606570000	305790000	300780000	-0.211971	0.484808	-0.186163	-0.274948	-0.176821	0.339594	0.700884	0.38659
Q9BTV4	Q9BTV4	Transmembrane protein 43	TMEM43	10	10	10	37	37	37	44.875	103.06	974070000	546500000	427570000	-0.53582	0.395209	-0.275489	-0.645503	-0.727714	0.482332	0.402395	0.294782
O15160	O15160	DNA-directed RNA polymerases I and III subunit RPAC1	POLR1C	7	7	7	26	26	26	39.249	37.871	353430000	185790000	167630000	-0.164674	-0.291239	-0.0139605	-0.493621	-0.0353722	-13.2877	0.319618	0.267236
Q8TAQ2	Q8TAQ2	SWI/SNF complex subunit SMARCC2	SMARCC2	22	11	11	21.7	14.4	14.4	132.88	56.976	406240000	211470000	194770000	-0.442471	0.463204	-0.10118	-0.706983	-0.593463	0.251083	0.484396	0.629193
O15258	O15258	Protein RER1	RER1	5	5	5	29.6	29.6	29.6	22.958	54.518	730560000	354390000	376180000	-0.827094	0.470858	-0.82887	-1.21568	-0.519838	0.745711	0.415326	0.198368
O60341	O60341	Lysine-specific histone demethylase 1A	KDM1A	19	19	19	28.1	28.1	28.1	92.902	93.021	1533000000	816090000	716950000	-0.407032	0.512311	-0.476077	-0.34839	-0.399483	0.511063	0.735262	0.249991
P40926	P40926	Malate dehydrogenase, mitochondrial	MDH2	17	17	17	60.1	60.1	60.1	35.503	303.16	24223000000	12986000000	11237000000	-0.262654	0.55113	-0.283632	-0.113567	-0.405757	0.265317	0.57889	0.76562
Q9UQ35	Q9UQ35	Serine/arginine repetitive matrix protein 2	SRRM2	22	22	22	11.8	11.8	11.8	299.61	108.53	1137100000	596900000	540230000	-0.586897	0.418064	-0.962632	-0.859091	-0.100206	0.479955	0.493442	0.27011
P31930	P31930	Cytochrome b-c1 complex subunit 1, mitochondrial	UQCRC1	14	14	14	36	36	36	52.645	177.98	4741800000	2618200000	2123600000	-0.439644	0.439286	-0.463629	-0.298513	-0.569822	0.403049	0.569199	0.335483
Q9NTI5	Q9NTI5	Sister chromatid cohesion protein PDS5 homolog B	PDS5B	23	23	20	20.9	20.9	19.4	164.67	155	1534600000	857360000	677240000	-0.47599	0.485633	-0.528365	-0.627271	-0.293041	0.382501	0.297837	0.73786
P08240	P08240	Signal recognition particle receptor subunit alpha	SRPR	24	24	24	41.7	41.7	41.7	69.81	194.34	5476300000	2906300000	2569900000	-0.37362	0.482194	-0.326751	-0.464982	-0.333298	0.344601	0.692874	0.383276
P51531	P51531	Probable global transcription activator SNF2L2	SMARCA2	20	20	10	14.8	14.8	7.5	181.28	104.04	1148500000	588610000	559890000	-0.356131	0.449112	-0.0428431	-0.674015	-0.42223	0.35558	0.425889	0.558464
O43837	O43837	Isocitrate dehydrogenase [NAD] subunit beta, mitochondrial	IDH3B	7	7	7	21.3	21.3	21.3	42.183	26.266	484620000	249190000	235430000	-1.74013	0.149303	-0.155486	-13.2877	-13.2877	0.176323	0.220949	0.0448837
O94776	O94776	Metastasis-associated protein MTA2	MTA2	14	14	12	28.1	28.1	25.6	75.022	99.822	879860000	424220000	455640000	-0.354274	0.559508	-0.420743	-0.250577	-0.397467	0.767231	0.260146	0.605684
P14384	P14384	Carboxypeptidase M	CPM	9	9	9	22.6	22.6	22.6	50.513	55.991	1264400000	634160000	630270000	0.120086	-0.153361	0.227495	0.0433446	0.0828389	-0.3313	0.0799754	-0.241884
Q8NI27	Q8NI27	THO complex subunit 2	THOC2	12	12	12	10	10	10	182.77	71.138	603910000	280560000	323350000	-0.65935	0.427499	-0.47305	-0.659153	-0.873556	0.554736	0.436268	0.278223
Q13151	Q13151	Heterogeneous nuclear ribonucleoprotein A0	HNRNPA0	9	9	9	32.5	32.5	32.5	30.84	97.059	3008000000	1591900000	1416200000	-0.183026	0.600048	-0.0899888	-0.174931	-0.291204	0.330444	0.916171	0.488309
Q8TCJ2	Q8TCJ2	Dolichyl-diphosphooligosaccharide--protein glycosyltransferase subunit STT3B	STT3B	12	11	11	14.2	13.3	13.3	93.673	110.67	1472900000	852760000	620100000	-0.59663	0.456946	-0.501974	-0.559941	-0.738361	0.460061	0.60966	0.282618
Q9UG63	Q9UG63	ATP-binding cassette sub-family F member 2	ABCF2	9	9	9	15.7	15.7	15.7	71.289	26.145	378860000	183300000	195550000	-0.282872	0.106598	-0.0412538	-0.695956	-0.189763	0.509544	-0.53124	0.156397
Q12905	Q12905	Interleukin enhancer-binding factor 2	ILF2	14	14	14	35.9	35.9	35.9	43.062	130.47	6232800000	3341700000	2891200000	-0.205918	0.60214	-0.202008	-0.0313562	-0.409048	0.290188	0.758133	0.71352
Q15154	Q15154	Pericentriolar material 1 protein	PCM1	20	20	20	12	12	12	228.54	82.41	609460000	370980000	238480000	-0.615029	0.432888	-0.425889	-0.638277	-0.80619	0.569977	0.377179	0.340847
Q14728	Q14728	Major facilitator superfamily domain-containing protein 10	MFSD10	9	9	9	13.6	13.6	13.6	48.339	34.236	674570000	337980000	336590000	-0.617846	0.435131	-0.463191	-0.704277	-0.699466	0.378512	0.577441	0.337882
P62304	P62304	Small nuclear ribonucleoprotein E	SNRPE	4	4	4	42.4	42.4	42.4	10.803	17.536	4304000000	2146400000	2157600000	0.143781	0.956007	0.0802483	-0.106265	0.409472	0.392867	0.528571	1.61556
P61619;Q9H9S3	P61619;Q9H9S3	Protein transport protein Sec61 subunit alpha isoform 1;Protein transport protein Sec61 subunit alpha isoform 2	SEC61A1;SEC61A2	6	6	6	10.9	10.9	10.9	52.264	27.404	1400900000	712870000	688070000	-0.313901	0.49934	-0.0946183	-0.216518	-0.698459	0.399335	0.656268	0.428464
Q16891	Q16891	MICOS complex subunit MIC60	IMMT	30	30	30	41.7	41.7	41.7	83.677	299.32	4847700000	2588000000	2259800000	-0.512939	0.471933	-0.430781	-0.350375	-0.795509	0.387032	0.639047	0.373954
P53701	P53701	Cytochrome c-type heme lyase	HCCS	8	8	8	25.7	25.7	25.7	30.601	16.861	245240000	123110000	122130000	-0.615788	0.441165	-0.422095	-0.599768	-0.858515	0.567643	0.369494	0.377513
O75390	O75390	Citrate synthase, mitochondrial	CS	15	15	15	35.4	35.4	35.4	51.712	112.42	11533000000	6198100000	5334500000	-0.440583	0.539663	-0.452807	-0.166778	-0.763514	0.292782	0.742696	0.548535
Q8TCT9	Q8TCT9	Minor histocompatibility antigen H13	HM13	4	4	4	14.1	14.1	14.1	41.488	43.118	1345200000	694090000	651070000	-0.233685	0.52677	-0.167426	-0.279651	-0.256425	0.416515	0.515006	0.640066
Q6PJG6	Q6PJG6	BRCA1-associated ATM activator 1	BRAT1	8	8	8	11.6	11.6	11.6	88.118	52.828	351460000	196380000	155090000	-0.496936	0.509071	-0.414941	-0.784955	-0.330229	0.726134	0.317883	0.452806
P51572	P51572	B-cell receptor-associated protein 31	BCAP31	13	13	13	32.9	32.9	32.9	27.991	80.337	3450500000	1760700000	1689800000	-0.327282	0.573181	-0.275245	-0.306413	-0.403256	0.306729	0.705049	0.674732
Q9Y3B3	Q9Y3B3	Transmembrane emp24 domain-containing protein 7	TMED7	5	5	5	21	21	21	25.171	32.02	1148900000	537870000	610990000	0.090194	0.635615	-0.25934	-0.0432445	0.472592	0.651408	0.774587	0.464041
P49721	P49721	Proteasome subunit beta type-2	PSMB2	8	8	8	43.3	43.3	43.3	22.836	71.655	1513200000	783150000	730100000	1.30714	-0.571779	1.48558	1.44074	0.932515	-1.43269	0.37951	-1.52691
O95197	O95197	Reticulon-3	RTN3	1	1	1	1.1	1.1	1.1	112.61	6.9793	1325000000	684430000	640540000	0.130228	0.107411	-0.0720277	0.126576	0.310805	-0.177425	0.318346	0.138421
Q9Y5M8	Q9Y5M8	Signal recognition particle receptor subunit beta	SRPRB	7	7	7	36.5	36.5	36.5	29.702	75.728	1509800000	851140000	658640000	-0.548431	0.478333	-0.532136	-0.717145	-0.412232	0.327572	0.490673	0.603502
P32519;Q15723;Q99607	P32519	ETS-related transcription factor Elf-1	ELF1	11	11	11	23.6	23.6	23.6	67.497	89.246	773500000	424630000	348870000	-0.607741	0.498966	-0.770141	-0.533723	-0.532115	0.437654	0.718964	0.309409
Q00325	Q00325	Phosphate carrier protein, mitochondrial	SLC25A3	12	12	12	29.6	29.6	29.6	40.094	72.634	5630100000	3188800000	2441300000	-0.20057	0.607958	-0.0465634	-0.440968	-0.142831	0.383165	0.531868	0.86576
P49257	P49257	Protein ERGIC-53	LMAN1	12	12	12	28.8	28.8	28.8	57.548	174.88	1666100000	861450000	804630000	-0.621585	0.446115	-0.364552	-0.814666	-0.725899	0.35558	0.51652	0.461633
Q12788	Q12788	Transducin beta-like protein 3	TBL3	14	14	14	23.5	23.5	23.5	89.034	91.788	549520000	281570000	267950000	-0.71936	0.471482	-0.493317	-0.674913	-1.04293	0.685716	0.374177	0.327687
P55265	P55265	Double-stranded RNA-specific adenosine deaminase	ADAR	25	25	25	24.1	24.1	24.1	136.06	154.95	1674800000	906420000	768410000	-0.714333	0.447562	-0.602613	-0.962182	-0.606869	0.567935	0.323312	0.441058
Q12907	Q12907	Vesicular integral-membrane protein VIP36	LMAN2	13	13	13	44.1	44.1	44.1	40.228	166.94	2619300000	1071300000	1548000000	-0.490308	0.490365	-0.408646	-0.687265	-0.393539	0.387693	0.612022	0.462262
P15498	P15498	Proto-oncogene vav	VAV1	17	17	16	24.6	24.6	23.4	98.313	148.44	1791800000	1034300000	757500000	-0.462436	0.49883	-0.209095	-0.524811	-0.696307	0.373509	0.617769	0.494876
Q9Y616	Q9Y616	Interleukin-1 receptor-associated kinase 3	IRAK3	4	4	4	7.4	7.4	7.4	67.766	28.053	402840000	197460000	205380000	-0.430353	-0.259576	-0.281071	-0.504121	-0.51835	0.28404	0.365469	-13.2877
P46977	P46977	Dolichyl-diphosphooligosaccharide--protein glycosyltransferase subunit STT3A	STT3A	12	12	11	17.6	17.6	16.6	80.529	50.068	3246400000	1725700000	1520700000	-0.469343	0.600143	-0.621777	-0.438288	-0.360305	0.431783	0.945233	0.348459
O95319	O95319	CUGBP Elav-like family member 2	CELF2	6	6	6	12.8	12.8	12.8	54.284	37.877	306330000	192360000	113970000	-0.452688	-1.42611	-0.391967	-0.342945	-0.640434	0.158596	-13.2877	-13.2877
O43396	O43396	Thioredoxin-like protein 1	TXNL1	9	9	9	43.6	43.6	43.6	32.251	78.319	586300000	221830000	364470000	1.58108	-0.456445	1.08093	2.27718	1.00942	-1.54355	0.882213	-13.2877
Q9Y240	Q9Y240	C-type lectin domain family 11 member A	CLEC11A	5	5	5	17	17	17	35.694	29.543	335490000	227010000	108470000	-0.642144	-0.282907	-0.487439	-0.685106	-0.768494	0.346418	0.256165	-13.2877
Q99575	Q99575	Ribonucleases P/MRP protein subunit POP1	POP1	13	13	13	17.2	17.2	17.2	114.71	50.129	400660000	234400000	166270000	-0.991437	0.403777	-0.764861	-1.09289	-1.14688	0.36233	0.512277	0.330099
P16615;O14983;Q93084	P16615	Sarcoplasmic/endoplasmic reticulum calcium ATPase 2	ATP2A2	21	21	21	27.8	27.8	27.8	114.76	152.16	3260100000	1603300000	1656800000	-0.37717	0.551918	-0.488289	-0.237354	-0.417598	0.474462	0.742179	0.41792
P45877	P45877	Peptidyl-prolyl cis-trans isomerase C	PPIC	3	3	3	14.6	14.6	14.6	22.763	16.45	334860000	175060000	159810000	0.0841096	-1.36241	0.120883	0.105008	0.0246034	-13.2877	-13.2877	0.22231
Q15084	Q15084	Protein disulfide-isomerase A6	PDIA6	16	16	16	42.3	42.3	42.3	48.121	323.31	16958000000	9108200000	7849500000	-0.168479	0.706818	-0.199239	-0.142258	-0.164512	0.440102	0.534062	1.06481
Q27J81	Q27J81	Inverted formin-2	INF2	10	10	10	12.6	12.6	12.6	135.62	79.023	299600000	164050000	135550000	-0.368172	-0.219382	-0.541135	-0.339984	-0.239549	0.432211	0.295605	-13.2877
Q6IAA8	Q6IAA8	Ragulator complex protein LAMTOR1	LAMTOR1	9	9	9	75.2	75.2	75.2	17.745	181.37	2231800000	1314400000	917450000	0.0906547	-0.163855	0.255078	0.0405417	-0.0399925	-0.514882	-0.0970234	0.0608775
P61009	P61009	Signal peptidase complex subunit 3	SPCS3	3	3	3	17.8	17.8	17.8	20.313	13.614	625010000	325400000	299610000	-0.493026	0.559508	-0.273971	-0.564713	-0.670084	0.439995	0.427177	0.782492
P23246	P23246	Splicing factor, proline- and glutamine-rich	SFPQ	25	25	24	35.6	35.6	34.5	76.149	216.68	5331700000	2574800000	2756900000	-0.298277	0.602742	-0.300324	-0.202688	-0.398456	0.576377	0.766722	0.447103
Q15233	Q15233	Non-POU domain-containing octamer-binding protein	NONO	21	20	19	43.5	41.8	40.3	54.231	183.25	5951200000	3191100000	2760100000	-0.601154	0.522859	-0.452195	-0.677333	-0.686336	0.370053	0.674551	0.50782
P30740	P30740	Leukocyte elastase inhibitor	SERPINB1	9	9	9	25.3	25.3	25.3	42.741	27.412	380520000	238520000	142000000	1.76403	-2.84277	2.07646	1.69746	1.44806	-13.2877	-13.2877	-1.25849
Q9UGP8	Q9UGP8	Translocation protein SEC63 homolog	SEC63	24	24	24	41.4	41.4	41.4	87.996	180.79	4034800000	2178300000	1856400000	-0.582087	0.550047	-0.620934	-0.795859	-0.36264	0.45133	0.743558	0.433814
Q9Y4W2	Q9Y4W2	Ribosomal biogenesis protein LAS1L	LAS1L	10	10	10	19.6	19.6	19.6	83.064	50.329	455720000	254550000	201170000	-0.369091	-0.200636	-0.287114	-0.193321	-0.669602	0.432104	0.334797	-13.2877
Q15363	Q15363	Transmembrane emp24 domain-containing protein 2	TMED2	4	4	4	28.9	28.9	28.9	22.761	74.243	1198200000	647640000	550570000	-0.36519	0.622962	-0.500299	-0.388884	-0.220244	0.426318	0.680864	0.74261
O15042	O15042	U2 snRNP-associated SURP motif-containing protein	U2SURP	22	22	22	23.7	23.7	23.7	118.29	79.514	973600000	535700000	437900000	-0.454196	0.59136	-0.49826	-0.355941	-0.513687	0.763157	0.553459	0.438506
Q9BZE4	Q9BZE4	Nucleolar GTP-binding protein 1	GTPBP4	9	9	9	16.2	16.2	16.2	73.964	24.852	214700000	140740000	73966000	-0.576311	-1.41452	-0.514965	-0.710284	-0.512473	0.170181	-13.2877	-13.2877
Q13247	Q13247	Serine/arginine-rich splicing factor 6	SRSF6	10	10	7	26.5	26.5	20.3	39.586	69.576	3283400000	1604500000	1678900000	-0.300709	0.641454	-0.220967	-0.354981	-0.329722	0.500394	0.778209	0.632361
Q14103	Q14103	Heterogeneous nuclear ribonucleoprotein D0	HNRNPD	17	17	16	41.7	41.7	39.4	38.434	308.67	7136800000	3653700000	3483100000	0.356595	0.130746	0.40174	0.376068	0.289598	0.171591	0.345056	-0.171238
Q9UH99	Q9UH99	SUN domain-containing protein 2	SUN2	18	18	18	32.1	32.1	32.1	80.31	224.31	2340000000	1223800000	1116200000	-0.650627	0.537313	-0.48348	-0.651881	-0.83828	0.552475	0.389897	0.657091
O14773	O14773	Tripeptidyl-peptidase 1	TPP1	8	8	8	21.7	21.7	21.7	61.247	245.69	28319000000	15916000000	12404000000	-0.00830007	0.254203	0.0460021	0.111833	-0.201261	-0.0742588	0.0628125	0.663299
O00264	O00264	Membrane-associated progesterone receptor component 1	PGRMC1	9	9	9	41	41	41	21.671	44.875	2089800000	1153900000	935910000	-0.420157	0.676629	-0.515852	-0.632562	-0.155823	0.368713	0.78785	0.82985
Q92878	Q92878	DNA repair protein RAD50	RAD50	28	28	28	22.2	22.2	22.2	153.89	96.737	955650000	495010000	460630000	-0.656194	0.546462	-0.40767	-0.870255	-0.730344	0.409798	0.481919	0.728051
P07948	P07948	Tyrosine-protein kinase Lyn	LYN	10	10	7	20.7	20.7	15.8	58.573	48.747	1079200000	588040000	491210000	0.208413	0.11181	0.501312	-0.0856651	0.148479	0.310107	0.063779	-0.0637861
P05141;Q9H0C2	P05141	ADP/ATP translocase 2;ADP/ATP translocase 2, N-terminally processed	SLC25A5	17	6	6	45.6	19.5	19.5	32.852	41.249	4506500000	2273700000	2232800000	-0.44353	0.64564	-0.275262	-0.25159	-0.88969	0.398788	0.829444	0.676177
Q01105;P0DME0	Q01105;P0DME0	Protein SET;Protein SETSIP	SET;SETSIP	4	4	4	16.6	16.6	16.6	33.488	23.246	727070000	400470000	326600000	2.01095	-1.48716	1.7871	2.54597	1.48553	-1.84084	-1.57958	-1.13163
P26447	P26447	Protein S100-A4	S100A4	5	5	5	36.6	36.6	36.6	11.728	18.429	4884200000	2165900000	2718300000	1.91662	-1.4793	1.98163	2.17897	1.51015	-1.6753	-1.16521	-1.65749
Q9BRR6	Q9BRR6	ADP-dependent glucokinase	ADPGK	6	6	6	20.9	20.9	20.9	54.088	99.03	1894400000	985990000	908360000	-0.73266	0.588964	-0.582015	-0.706724	-0.9306	0.459117	0.861241	0.401849
Q8TDN6	Q8TDN6	Ribosome biogenesis protein BRX1 homolog	BRIX1	7	7	7	24.4	24.4	24.4	41.401	44.757	468200000	223880000	244320000	-0.675481	0.579341	-0.519218	-0.611204	-0.926948	0.592445	0.733094	0.392317
P21796	P21796	Voltage-dependent anion-selective channel protein 1	VDAC1	9	9	9	41.7	41.7	41.7	30.772	115.56	4827900000	2542600000	2285200000	-0.355276	0.683262	-0.175175	-0.333752	-0.586341	0.531169	0.871449	0.625458
Q9P003	Q9P003	Protein cornichon homolog 4	CNIH4	1	1	1	14.4	14.4	14.4	16.093	39.813	1745100000	915850000	829210000	-0.583953	0.655504	-0.497201	-0.701553	-0.560622	0.376068	0.745452	0.808344
P35270	P35270	Sepiapterin reductase	SPR	3	3	3	17.2	17.2	17.2	28.048	70.761	181200000	90017000	91183000	1.23769	-13.2877	0.870029	1.34789	1.43376	-13.2877	-13.2877	-13.2877
Q9H307	Q9H307	Pinin	PNN	11	11	11	17.7	17.7	17.7	81.627	43.378	686110000	409130000	276980000	-0.939639	0.582106	-0.585237	-0.856633	-1.53404	0.836894	0.29678	0.562181
O60832	O60832	H/ACA ribonucleoprotein complex subunit 4	DKC1	18	18	18	37.7	37.7	37.7	57.673	261.4	2740300000	1565700000	1174600000	-0.689117	0.578375	-0.353376	-0.773048	-1.02101	0.734742	0.547943	0.436588
P06748	P06748	Nucleophosmin	NPM1	14	14	14	49	49	49	32.575	323.31	20396000000	10728000000	9668300000	-0.243933	0.815302	-0.294526	-0.0661856	-0.390585	0.531569	0.819586	1.04865
O75367;Q9P0M6	O75367	Core histone macro-H2A.1	H2AFY	14	14	14	46.2	46.2	46.2	39.617	259.44	9469800000	5088900000	4380900000	-0.534078	0.870634	-0.511444	-0.371348	-0.743666	0.364124	1.36468	0.698752
Q08211	Q08211	ATP-dependent RNA helicase A	DHX9	51	51	51	45	45	45	140.96	323.31	27545000000	14369000000	13177000000	-0.477221	0.675154	-0.44546	-0.414518	-0.576777	0.513592	0.871055	0.617016
P28288	P28288	ATP-binding cassette sub-family D member 3	ABCD3	17	17	17	28.8	28.8	28.8	75.475	99.868	1163200000	649860000	513340000	-0.843629	0.606158	-0.598588	-1.26559	-0.748093	0.631803	0.327228	0.817623
P54725	P54725	UV excision repair protein RAD23 homolog A	RAD23A	7	4	4	22.3	15.2	15.2	39.609	8.8638	276260000	127620000	148640000	1.3568	-3.46069	1.86005	1.09788	0.935761	-13.2877	-13.2877	-1.87678
P84103	P84103	Serine/arginine-rich splicing factor 3	SRSF3	10	10	9	41.5	41.5	41.5	19.329	78.523	3960500000	2118900000	1841700000	-0.425307	0.759866	-0.314051	-0.515625	-0.453696	0.660472	0.530171	1.03935
Q9NYF8	Q9NYF8	Bcl-2-associated transcription factor 1	BCLAF1	14	14	13	18.5	18.5	17.3	106.12	58.212	1070700000	585210000	485520000	-0.748796	0.616452	-0.531928	-0.80917	-0.935227	0.514501	0.447103	0.853996
Q9Y3C8	Q9Y3C8	Ubiquitin-fold modifier-conjugating enzyme 1	UFC1	4	4	4	21	21	21	19.458	11.838	915230000	433240000	481990000	1.67816	-1.52866	1.91276	1.38167	1.69136	-1.62959	-1.85058	-1.18659
P12236;P12235	P12236;P12235	ADP/ATP translocase 3;ADP/ATP translocase 3, N-terminally processed;ADP/ATP translocase 1	SLC25A6;SLC25A4	20	20	9	53.7	53.7	24.5	32.866	105.91	23772000000	12243000000	11529000000	-0.241111	0.873971	-0.0857264	-0.143994	-0.533326	0.626019	0.805788	1.14189
P04844	P04844	Dolichyl-diphosphooligosaccharide--protein glycosyltransferase subunit 2	RPN2	16	16	16	36.3	36.3	36.3	69.283	282.02	4361100000	2366200000	1994900000	-0.579225	0.688911	-0.514903	-0.321946	-0.976702	0.550014	0.940129	0.539432
O75844	O75844	CAAX prenyl protease 1 homolog	ZMPSTE24	18	18	18	34.7	34.7	34.7	54.812	323.31	18145000000	9759900000	8385500000	-0.482479	0.804687	-0.405929	-0.131598	-1.05989	0.549324	1.21816	0.536451
Q15050	Q15050	Ribosome biogenesis regulatory protein homolog	RRS1	7	7	7	21.6	21.6	21.6	41.193	48.052	574460000	309900000	264560000	-0.322367	-0.0679892	-0.338323	-0.221102	-0.414268	0.482745	-13.2877	0.55031
P22087	P22087	rRNA 2-O-methyltransferase fibrillarin	FBL	8	8	7	39.9	39.9	36.4	33.784	108.32	1316400000	694990000	621370000	-0.796126	0.594294	-0.678534	-0.690521	-1.04916	0.543397	0.48553	0.741316
Q5JTV8	Q5JTV8	Torsin-1A-interacting protein 1	TOR1AIP1	17	17	17	39.8	39.8	39.8	66.248	266.56	3285100000	1772800000	1512300000	-0.662308	0.683532	-0.748335	-0.518804	-0.731302	0.549521	0.946955	0.512783
Q96FV9	Q96FV9	THO complex subunit 1	THOC1	13	13	13	24	24	24	75.665	109.84	1089500000	628980000	460510000	-0.566941	0.68912	-0.442516	-0.549578	-0.722444	0.709908	0.814591	0.528471
Q96AA3	Q96AA3	Protein RFT1 homolog	RFT1	4	4	4	6.8	6.8	6.8	60.335	12.764	336240000	186070000	150170000	-0.522758	-0.125531	-0.294562	-0.534537	-0.779868	0.383165	-13.2877	0.531768
P48651	P48651	Phosphatidylserine synthase 1	PTDSS1	4	4	4	9.3	9.3	9.3	55.527	27.481	999150000	551900000	447250000	-0.33576	0.82874	-0.37415	-0.483581	-0.167572	0.901572	0.649478	0.919683
Q15181	Q15181	Inorganic pyrophosphatase	PPA1	6	6	6	25.3	25.3	25.3	32.66	39.557	325300000	174180000	151120000	1.19177	-3.13273	1.37901	1.4079	0.676809	-13.2877	-13.2877	-1.54861
P38159;Q96E39;O75526;Q8N7X1	P38159;Q96E39	RNA-binding motif protein, X chromosome;RNA-binding motif protein, X chromosome, N-terminally processed;RNA binding motif protein, X-linked-like-1	RBMX;RBMXL1	7	7	7	20.7	20.7	20.7	42.331	47.016	613060000	294320000	318730000	-0.782596	0.627856	-0.583852	-0.927085	-0.860242	0.671927	0.739416	0.457437
O75351;Q6PIW4	O75351	Vacuolar protein sorting-associated protein 4B	VPS4B	6	6	5	19.8	19.8	17.1	49.301	48.731	307610000	165230000	142370000	0.960067	-13.2877	1.05554	1.04376	0.762221	-13.2877	-13.2877	-13.2877
P35236;REV__O75330	P35236	Tyrosine-protein phosphatase non-receptor type 7	PTPN7	5	5	5	20	20	20	40.529	25.696	343860000	170510000	173350000	1.13514	-2.92037	1.39418	0.852079	1.10816	-13.2877	-13.2877	-1.33614
P19105;O14950;P24844	P19105;O14950;P24844	Myosin regulatory light chain 12A;Myosin regulatory light chain 12B;Myosin regulatory light polypeptide 9	MYL12A;MYL12B;MYL9	7	7	7	50.9	50.9	50.9	19.794	115.12	3571900000	1711600000	1860300000	1.6253	-1.29225	1.41148	1.84988	1.58034	-1.54662	-0.931838	-1.4802
Q08209;P16298;P48454	Q08209;P16298	Serine/threonine-protein phosphatase 2B catalytic subunit alpha isoform;Serine/threonine-protein phosphatase 2B catalytic subunit beta isoform	PPP3CA;PPP3CB	12	12	12	25	25	25	58.687	46.539	791530000	386090000	405440000	1.49597	-1.48442	1.71655	1.54394	1.17581	-1.52404	-1.20783	-1.77818
P18077	P18077	60S ribosomal protein L35a	RPL35A	5	5	5	32.7	32.7	32.7	12.538	12.297	301580000	156960000	144610000	0.475708	-0.281901	0.608904	0.395611	0.412727	0.227864	-0.819648	-0.454348
Q9UJU6	Q9UJU6	Drebrin-like protein	DBNL	13	13	13	37.7	37.7	37.7	48.207	95.103	1223700000	691870000	531850000	1.50487	-1.45401	1.7257	1.25598	1.49483	-1.73812	-1.13803	-1.55266
P60468	P60468	Protein transport protein Sec61 subunit beta	SEC61B	3	3	3	37.5	37.5	37.5	9.9743	54.153	10944000000	5885500000	5058400000	-0.44183	0.905351	-0.484429	-0.327511	-0.520956	0.722116	0.664847	1.25338
Q8WWQ0;Q9NSI6	Q8WWQ0	PH-interacting protein	PHIP	17	17	17	11.8	11.8	11.8	206.69	87.102	559470000	317490000	241970000	-0.741308	0.917113	-0.906548	-0.796561	-0.544961	1.00676	0.359746	1.24635
P61970	P61970	Nuclear transport factor 2	NUTF2	4	4	4	35.4	35.4	35.4	14.478	54.226	3713200000	1967400000	1745700000	1.78231	-1.16343	2.04285	2.17338	0.755229	-1.13008	-0.889129	-1.54574
P02545	P02545	Prelamin-A/C;Lamin-A/C	LMNA	38	36	36	51.5	50.2	50.2	74.139	287.05	6702200000	3762000000	2940100000	-0.664509	0.74743	-0.661182	-0.578456	-0.759576	0.812786	0.876016	0.53057
P42167	P42167	Lamina-associated polypeptide 2, isoforms beta/gamma;Thymopoietin;Thymopentin	TMPO	21	21	13	55.3	55.3	28.9	50.67	291.64	7043400000	3697300000	3346100000	-0.778424	0.683352	-0.743448	-0.538262	-1.1106	0.559834	0.876959	0.591679
Q96RS6	Q96RS6	NudC domain-containing protein 1	NUDCD1	4	4	4	8.7	8.7	8.7	66.755	18.061	164900000	113570000	51323000	0.812019	-13.2877	1.11969	0.743903	0.50518	-13.2877	-13.2877	-13.2877
Q92552	Q92552	28S ribosomal protein S27, mitochondrial	MRPS27	8	8	8	23.7	23.7	23.7	47.611	50.509	303870000	169250000	134620000	-0.474639	-0.0197065	-0.649978	-0.26557	-0.535792	0.495183	-13.2877	0.631989
P43243	P43243	Matrin-3	MATR3	20	20	20	29.4	29.4	29.4	94.622	222.17	3927400000	2047700000	1879700000	-0.797271	0.709055	-0.750276	-0.710567	-0.941365	0.722816	0.854474	0.531768
Q68E01	Q68E01	Integrator complex subunit 3	INTS3	12	12	12	15.8	15.8	15.8	118.07	77.048	667170000	358480000	308690000	-0.678849	0.776272	-0.453636	-0.727762	-0.889102	0.911346	0.556699	0.837055
Q9P035	Q9P035	Very-long-chain (3R)-3-hydroxyacyl-CoA dehydratase 3	HACD3	6	6	6	14.6	14.6	14.6	43.159	24.336	331930000	179380000	152550000	-0.528837	-0.0411202	-0.597867	-0.65674	-0.350522	0.560128	-13.2877	0.527271
P31946	P31946	14-3-3 protein beta/alpha;14-3-3 protein beta/alpha, N-terminally processed	YWHAB	13	8	7	52.4	38.6	35	28.082	285.01	9726200000	4978200000	4748000000	1.78496	-1.01924	1.91253	2.08383	1.22299	-1.62433	-0.637895	-0.962632
P50570;Q05193;Q9UQ16	P50570	Dynamin-2	DNM2	16	16	16	24	24	24	98.063	57.777	326510000	155440000	171070000	1.43987	-1.41058	1.95252	0.962216	1.21419	-1.73188	-1.39836	-1.15824
P05976;P08590	P05976;P08590	Myosin light chain 1/3, skeletal muscle isoform;Myosin light chain 3	MYL1;MYL3	2	2	2	8.2	8.2	8.2	21.145	26.294	723200000	457300000	265900000	1.25546	-1.72034	1.56842	1.199	0.926531	-1.02838	-1.2513	-13.2877
Q96T51;Q7L099;Q8WXA3	Q96T51	RUN and FYVE domain-containing protein 1	RUFY1	11	11	11	19.2	19.2	19.2	79.817	31.349	124540000	78391000	46154000	1.00916	-2.60016	1.21419	1.09889	0.656451	-13.2877	-13.2877	-1.01578
Q9Y5L0	Q9Y5L0	Transportin-3	TNPO3	6	6	6	11.9	11.9	11.9	104.2	72.916	476540000	280010000	196520000	0.914105	-2.80484	0.827006	0.812786	1.08583	-13.2877	-1.22055	-13.2877
P30536	P30536	Translocator protein	TSPO	4	4	4	27.2	27.2	27.2	18.828	9.8399	3263000000	1768100000	1494900000	-0.433097	1.33748	-0.296988	-0.345125	-0.687753	0.710966	0.852319	2.04928
Q99878;Q96KK5;Q9BTM1;Q16777;Q6FI13;P20671;P0C0S8;Q93077;Q7L7L0;P04908;REV__Q8NB25	Q99878;Q96KK5;Q9BTM1;Q16777;Q6FI13;P20671;P0C0S8;Q93077;Q7L7L0;P04908	Histone H2A type 1-J;Histone H2A type 1-H;Histone H2A.J;Histone H2A type 2-C;Histone H2A type 2-A;Histone H2A type 1-D;Histone H2A type 1;Histone H2A type 1-C;Histone H2A type 3;Histone H2A type 1-B/E	HIST1H2AJ;HIST1H2AH;H2AFJ;HIST2H2AC;HIST2H2AA3;HIST1H2AD;HIST1H2AG;HIST1H2AC;HIST3H2A;HIST1H2AB	6	6	3	35.9	35.9	28.9	13.936	62.465	39980000000	20193000000	19788000000	-0.406165	1.11785	-0.3853	-0.306306	-0.536273	1.0072	0.818687	1.45254
P28072	P28072	Proteasome subunit beta type-6	PSMB6	3	3	3	13	13	13	25.357	11.296	717340000	358910000	358430000	1.14787	-1.94475	1.73249	0.808756	0.653427	-1.62469	-13.2877	-1.13638
Q15269	Q15269	Periodic tryptophan protein 2 homolog	PWP2	14	14	14	17.3	17.3	17.3	102.45	154.82	1747800000	927750000	820100000	-0.744431	0.865813	-0.68353	-0.603775	-0.971318	1.05047	0.962956	0.532666
P13639	P13639	Elongation factor 2	EEF2	47	47	46	54.8	54.8	53.6	95.337	323.31	33358000000	17214000000	16144000000	1.51022	-1.05065	1.50457	1.70545	1.29096	-1.25577	-0.783489	-1.15676
O95433	O95433	Activator of 90 kDa heat shock protein ATPase homolog 1	AHSA1	11	11	11	45.3	45.3	45.3	38.274	112.78	1369500000	673960000	695490000	1.05672	-2.00888	1.5147	0.661202	0.849439	-1.4551	-13.2877	-1.39377
P30085	P30085	UMP-CMP kinase	CMPK1	6	6	6	36.7	36.7	36.7	22.222	52.019	937270000	492890000	444380000	1.38823	-1.17788	1.60421	1.54028	0.928958	-1.04925	-1.05391	-1.46945
P25788	P25788	Proteasome subunit alpha type-3	PSMA3	10	10	10	34.5	34.5	34.5	28.433	53.057	2117800000	1138500000	979330000	1.39623	-1.14765	1.56701	1.43275	1.15956	-1.33214	-0.881321	-1.27219
O14744	O14744	Protein arginine N-methyltransferase 5;Protein arginine N-methyltransferase 5, N-terminally processed	PRMT5	14	14	14	25	25	25	72.683	62.157	704320000	398780000	305540000	1.08415	-1.77527	1.1415	0.835924	1.24446	-1.08776	-1.30105	-13.2877
P11388	P11388	DNA topoisomerase 2-alpha	TOP2A	34	24	24	27.1	20.3	20.3	174.38	138.83	1421700000	930800000	490890000	-0.763195	0.846045	-0.535708	-0.803267	-0.986502	0.609755	0.90889	0.992116
Q9UH65	Q9UH65	Switch-associated protein 70	SWAP70	9	9	9	23.8	23.8	23.8	68.997	30.286	333920000	161100000	172820000	1.51302	-1.00173	1.70801	1.54607	1.24787	-1.15197	-0.727833	-1.17013
Q03518	Q03518	Antigen peptide transporter 1	TAP1	7	7	7	13.5	13.5	13.5	87.217	31.35	399990000	189610000	210380000	-0.204183	-1.12385	-0.368048	0.0490731	-0.33159	0.4609	-13.2877	-13.2877
P46060	P46060	Ran GTPase-activating protein 1	RANGAP1	19	19	19	35.6	35.6	35.6	63.541	195.66	4752000000	2373900000	2378100000	0.121992	-0.0806268	0.253626	-0.0501887	0.146264	-0.178812	0.0761487	-0.15311
Q9UNN5	Q9UNN5	FAS-associated factor 1	FAF1	8	8	8	14.3	14.3	14.3	73.953	36.036	641560000	370270000	271290000	1.2247	-1.32354	1.28357	0.985792	1.37651	-1.35942	-1.57923	-1.07625
Q01518;P40123	Q01518	Adenylyl cyclase-associated protein 1	CAP1	46	46	46	79.4	79.4	79.4	51.901	323.31	246730000000	127000000000	119730000000	1.95469	-0.823652	1.94654	2.31444	1.48563	-0.3781	-1.32038	-0.929199
Q8IY81	Q8IY81	pre-rRNA processing protein FTSJ3	FTSJ3	18	18	18	26.3	26.3	26.3	96.557	116.15	1331800000	707590000	624200000	-0.996446	0.758843	-0.78262	-1.09068	-1.14289	0.79585	0.928655	0.522859
Q99536	Q99536	Synaptic vesicle membrane protein VAT-1 homolog	VAT1	10	10	10	33.6	33.6	33.6	41.92	38.786	831270000	485090000	346180000	0.857238	-2.25422	1.10715	0.54587	0.864414	-1.38105	-2.03038	-13.2877
Q06830	Q06830	Peroxiredoxin-1	PRDX1	15	15	12	61.3	61.3	48.2	22.11	156.56	15085000000	7970100000	7114900000	1.4982	-1.04112	1.66971	1.76893	0.914718	-1.48459	-1.1347	-0.632472
O75396	O75396	Vesicle-trafficking protein SEC22b	SEC22B	11	11	11	52.1	52.1	52.1	24.593	182.32	8271100000	4532900000	3738200000	-0.703149	0.933396	-0.71596	-0.544877	-0.866594	0.747688	1.11477	0.914258
Q9BVP2	Q9BVP2	Guanine nucleotide-binding protein-like 3	GNL3	10	10	10	26.6	26.6	26.6	61.992	40.648	350020000	165680000	184340000	-0.717145	-0.0135284	-0.278234	-0.996858	-1.00228	0.525367	0.615981	-13.2877
P60660;P14649	P60660	Myosin light polypeptide 6	MYL6	8	8	8	55.6	55.6	55.6	16.93	141.45	8389500000	4368400000	4021000000	1.44952	-0.964536	1.60583	1.51035	1.20226	-1.18685	-0.87464	-0.855484
Q9HC21	Q9HC21	Mitochondrial thiamine pyrophosphate carrier	SLC25A19	6	6	6	18.1	18.1	18.1	35.511	18.653	209440000	100530000	108910000	-0.251859	-1.10936	-0.0762804	-0.0599159	-0.709292	-13.2877	-13.2877	0.475396
P49720	P49720	Proteasome subunit beta type-3	PSMB3	7	7	7	47.3	47.3	47.3	22.949	95.399	1727500000	1000300000	727220000	1.2593	-1.17599	1.14835	1.58179	0.979221	-1.35539	-0.841922	-1.39969
Q14258	Q14258	E3 ubiquitin/ISG15 ligase TRIM25	TRIM25	12	12	12	22.7	22.7	22.7	70.973	49.189	1662200000	846660000	815520000	-0.322662	0.113367	-0.178796	-0.413384	-0.387449	-0.121314	0.151079	0.28155
Q99879;Q99877;Q93079;Q5QNW6;P62807;P58876;O60814;Q99880;P57053;Q96A08	Q99879;Q99877;Q93079;Q5QNW6;P62807;P58876;O60814;Q99880;P57053	Histone H2B type 1-M;Histone H2B type 1-N;Histone H2B type 1-H;Histone H2B type 2-F;Histone H2B type 1-C/E/F/G/I;Histone H2B type 1-D;Histone H2B type 1-K;Histone H2B type 1-L;Histone H2B type F-S	HIST1H2BM;HIST1H2BN;HIST1H2BH;HIST2H2BF;HIST1H2BC;HIST1H2BD;HIST1H2BK;HIST1H2BL;H2BFS	8	8	2	52.4	52.4	7.9	13.989	130.96	48909000000	25701000000	23208000000	-0.279926	1.96101	-0.318614	-0.323353	-0.201161	2.19424	1.1714	2.27834
Q9H7B2	Q9H7B2	Ribosome production factor 2 homolog	RPF2	5	5	5	20.6	20.6	20.6	35.582	35.798	402950000	204690000	198260000	-0.463218	0.262834	-0.650114	-0.4404	-0.318434	0.771548	0.920141	-13.2877
Q07666;Q5VWX1;O75525	Q07666	KH domain-containing, RNA-binding, signal transduction-associated protein 1	KHDRBS1	7	7	7	16	16	16	48.227	57.618	1088800000	608320000	480490000	-0.0154617	0.0595076	-0.176055	0.0364681	0.0803847	-0.0181035	0.169797	0.0199154
P10412;P16403;Q02539;P22492	P10412;P16403	Histone H1.4;Histone H1.2	HIST1H1E;HIST1H1C	8	6	1	30.1	22.8	7.3	21.865	25.449	3885900000	2186200000	1699700000	-0.694018	1.16652	-0.848141	-0.522613	-0.730297	1.28434	1.4143	0.707613
P08865	P08865	40S ribosomal protein SA	RPSA	13	13	13	59.7	59.7	59.7	32.854	260.73	6021600000	3161900000	2859800000	1.34111	-0.960833	1.09322	1.4797	1.42116	-1.02885	-0.638456	-1.2906
Q9H2M9	Q9H2M9	Rab3 GTPase-activating protein non-catalytic subunit	RAB3GAP2	23	23	23	19.9	19.9	19.9	155.98	125	1858700000	1096400000	762330000	-0.180735	-0.113843	-0.0634091	-0.341775	-0.150897	-0.150145	-0.30952	0.0899048
O15372	O15372	Eukaryotic translation initiation factor 3 subunit H	EIF3H	12	12	12	48.9	48.9	48.9	39.93	52.811	1108400000	596390000	512010000	0.872395	-1.59935	1.09085	0.449324	0.997618	-13.2877	-1.02436	-1.00477
Q8WYA6	Q8WYA6	Beta-catenin-like protein 1	CTNNBL1	6	6	6	12.8	12.8	12.8	65.173	14.724	187640000	121420000	66224000	0.217768	-13.2877	0.329526	0.179384	0.137241	-13.2877	-13.2877	-13.2877
Q9HCG8	Q9HCG8	Pre-mRNA-splicing factor CWC22 homolog	CWC22	6	6	6	8.6	8.6	8.6	105.47	14.612	169780000	90651000	79128000	-0.747245	0.27011	-0.523255	-0.765082	-0.99137	1.11357	-13.2877	0.539829
O00422	O00422	Histone deacetylase complex subunit SAP18	SAP18	4	4	4	18.3	18.3	18.3	17.561	45.99	272910000	142720000	130190000	-0.569486	0.353549	-0.445794	-0.558092	-0.717406	0.988921	0.886199	-13.2877
P12004	P12004	Proliferating cell nuclear antigen	PCNA	8	8	8	42.9	42.9	42.9	28.768	166.74	2438700000	1191900000	1246800000	1.28674	-0.90158	1.41943	1.45328	0.9307	-0.910773	-0.632003	-1.22189
Q8NCW5	Q8NCW5	NAD(P)H-hydrate epimerase	APOA1BP	7	7	7	28.8	28.8	28.8	31.674	49.766	1772900000	946520000	826380000	1.19778	-0.98204	1.28351	1.33331	0.946731	-1.23851	-0.61405	-1.17912
P62847	P62847	40S ribosomal protein S24	RPS24	5	5	5	35.3	35.3	35.3	15.423	12.855	568910000	308350000	260570000	1.18777	-0.887304	1.20182	1.33737	1.0049	-0.695209	-1.04862	-0.941143
P31153;Q00266	P31153	S-adenosylmethionine synthase isoform type-2	MAT2A	9	9	9	23.8	23.8	23.8	43.66	61.147	1040700000	573480000	467270000	1.16453	-0.938265	1.37707	0.981122	1.10662	-1.19767	-0.619248	-1.06314
P05455	P05455	Lupus La protein	SSB	17	17	17	43.4	43.4	43.4	46.836	117.27	1925500000	889310000	1036200000	1.00014	-1.05027	1.02013	0.82122	1.14117	-1.30347	-0.78697	-1.10805
P62081	P62081	40S ribosomal protein S7	RPS7	8	8	8	53.1	53.1	53.1	22.127	96.857	2312800000	1199400000	1113400000	1.14513	-0.911198	1.13297	1.3966	0.855272	-1.12265	-0.867463	-0.766431
P61956;Q6EEV6	P61956;Q6EEV6	Small ubiquitin-related modifier 2;Small ubiquitin-related modifier 4	SUMO2;SUMO4	2	2	1	23.2	23.2	10.5	10.871	15.278	1763100000	925630000	837430000	0.576509	0.511819	0.758644	0.924936	-0.179172	0.743127	0.815903	-0.245814
P14317	P14317	Hematopoietic lineage cell-specific protein	HCLS1	12	12	12	30	30	30	54.013	64.466	884380000	527340000	357040000	0.9487	-1.07868	1.23149	0.956726	0.586308	-1.05038	-0.905169	-1.30907
P20839	P20839	Inosine-5-monophosphate dehydrogenase 1	IMPDH1	13	12	12	30.5	29	29	55.405	245.04	2858900000	1545500000	1313400000	1.00741	-1.00661	1.31017	0.700262	0.945907	-1.24845	-0.942141	-0.857835
P62857	P62857	40S ribosomal protein S28	RPS28	2	2	2	30.4	30.4	30.4	7.8409	18.182	1013200000	484480000	528700000	1.05376	-1.27395	0.967316	1.2664	0.900722	-13.2877	-0.475615	-0.939759
P63279	P63279	SUMO-conjugating enzyme UBC9	UBE2I	6	6	6	27.8	27.8	27.8	18.007	24.111	614780000	313400000	301380000	1.24546	-0.912727	1.30918	1.54463	0.78031	-1.16608	-0.474693	-1.22334
O14929	O14929	Histone acetyltransferase type B catalytic subunit	HAT1	10	10	10	33.9	33.9	33.9	49.512	118.24	2297800000	1189100000	1108700000	0.983799	-0.978151	1.12386	1.02531	0.780982	-1.21602	-0.911913	-0.834082
Q96ST3	Q96ST3	Paired amphipathic helix protein Sin3a	SIN3A	12	12	12	12.8	12.8	12.8	145.17	66.766	293280000	172260000	121020000	-0.672474	-1.09101	-0.843345	-1.00165	-0.276642	0.49375	-13.2877	-13.2877
O60234	O60234	Glia maturation factor gamma	GMFG	6	6	5	40.8	40.8	34.5	16.801	171.63	3564000000	1721600000	1842300000	1.52381	-0.746575	1.78647	1.8264	0.705137	-1.33214	-0.51676	-0.531302
Q9NVI7;Q5T2N8	Q9NVI7	ATPase family AAA domain-containing protein 3A	ATAD3A	10	10	6	18.6	18.6	12.5	71.368	32.741	306120000	187530000	118590000	-1.02361	0.236707	-0.747923	-13.2877	-0.184277	0.231187	0.320311	0.153805
P62701	P62701	40S ribosomal protein S4, X isoform	RPS4X	17	17	8	53.6	53.6	28.5	29.597	94.297	5146800000	2625400000	2521400000	1.04299	-0.907603	1.19686	1.06198	0.849039	-0.978492	-0.696704	-1.07485
P56537	P56537	Eukaryotic translation initiation factor 6	EIF6	6	6	6	37.1	37.1	37.1	26.599	74.678	2078600000	1200900000	877760000	1.02378	-0.919688	1.09714	1.2337	0.685895	-1.03943	-0.624265	-1.15008
Q9NX14	Q9NX14	NADH dehydrogenase [ubiquinone] 1 beta subcomplex subunit 11, mitochondrial	NDUFB11	2	2	2	22.2	22.2	22.2	17.316	22.521	3442400000	1829500000	1612900000	-1.07672	1.26147	-1.03614	-0.666782	-1.71416	0.885496	0.789854	1.85435
P15880	P15880	40S ribosomal protein S2	RPS2	16	16	16	54.6	54.6	54.6	31.324	157.76	7395100000	3851100000	3544000000	1.08232	-0.833216	1.15205	1.17492	0.904735	-0.930353	-0.609134	-0.989908
Q9BX68	Q9BX68	Histidine triad nucleotide-binding protein 2, mitochondrial	HINT2	4	4	4	36.8	36.8	36.8	17.162	64.703	929270000	490390000	438890000	-0.23221	0.324081	-0.255167	-0.193288	-0.248982	0.124328	0.798092	-0.10967
P28838	P28838	Cytosol aminopeptidase	LAP3	20	20	20	49.3	49.3	49.3	56.166	185.13	2748500000	1448400000	1300200000	1.0114	-0.862942	1.1604	1.10554	0.731705	-1.08323	-0.645367	-0.893812
Q99873;Q9NR22	Q99873	Protein arginine N-methyltransferase 1	PRMT1	11	11	11	27.8	27.8	27.8	42.461	83.496	2546700000	1323700000	1222900000	0.920039	-0.885455	1.18587	0.598746	0.916171	-0.699911	-0.837584	-1.15598
Q96B97	Q96B97	SH3 domain-containing kinase-binding protein 1	SH3KBP1	11	11	11	23.8	23.8	23.8	73.125	78.721	454850000	237630000	217230000	0.654588	-1.1559	1.01671	0.183709	0.644687	-0.896764	-1.26555	-1.34619
P55209	P55209	Nucleosome assembly protein 1-like 1	NAP1L1	8	7	7	22.5	19.9	19.9	45.374	116.54	1320200000	804190000	515980000	0.70932	-1.07853	1.03569	0.66512	0.344033	-0.788988	-1.47165	-1.05526
P05387	P05387	60S acidic ribosomal protein P2	RPLP2	4	4	4	69.6	69.6	69.6	11.665	34.427	955030000	472030000	482990000	0.607674	-1.1603	1.00885	0.523963	0.165044	-1.07576	-1.44352	-0.99951
Q7Z434	Q7Z434	Mitochondrial antiviral-signaling protein	MAVS	7	7	7	21.9	21.9	21.9	56.527	29.65	428750000	245460000	183290000	-0.0464392	-0.127405	-0.917979	-0.706465	0.817951	-0.338086	-0.227456	0.139077
Q86UX7	Q86UX7	Fermitin family homolog 3	FERMT3	23	23	23	47.7	47.7	47.7	75.952	220.37	5226500000	2771200000	2455300000	0.704695	-0.956814	0.936892	0.519139	0.624709	-1.1079	-0.759527	-1.02644
P29466;Q5EG05	P29466	Caspase-1;Caspase-1 subunit p20;Caspase-1 subunit p10	CASP1	13	13	13	39.9	39.9	39.9	45.158	59.644	814580000	412120000	402470000	0.768671	-0.897248	1.04775	0.523863	0.683472	-0.724945	-0.876943	-1.11657
P12270	P12270	Nucleoprotein TPR	TPR	24	24	24	12.3	12.3	12.3	267.29	145.09	757300000	444270000	313030000	-0.118978	0.198209	-0.077726	-0.144919	-0.135206	0.236952	-0.135554	0.436162
Q86Y56	Q86Y56	Dynein assembly factor 5, axonemal	DNAAF5	10	10	10	16.6	16.6	16.6	93.52	33.6	227900000	129200000	98698000	-0.722618	-0.286949	-13.2877	-0.313854	0.0192037	0.0972062	-13.2877	0.47415
P62277	P62277	40S ribosomal protein S13	RPS13	7	7	7	40.4	40.4	40.4	17.222	44.941	1803800000	966280000	837530000	1.04089	-0.725732	1.02786	1.29919	0.742092	-1.04362	-0.542038	-0.638995
P62241	P62241	40S ribosomal protein S8	RPS8	8	8	8	38.5	38.5	38.5	24.205	145.89	2880600000	1421200000	1459400000	0.828415	-0.841241	0.970633	0.585251	0.900876	-1.00439	-0.560558	-1.00587
P21266	P21266	Glutathione S-transferase Mu 3	GSTM3	13	13	11	54.2	54.2	47.1	26.559	74.696	1952100000	859550000	1092600000	0.867027	-0.782728	1.1135	0.706995	0.744678	-0.955844	-0.835703	-0.582188
P07437;A6NNZ2	P07437	Tubulin beta chain	TUBB	25	5	4	60.4	16.9	13.5	49.67	223.25	12939000000	6562100000	6377200000	1.27278	-0.685014	1.24963	1.66166	0.771632	-0.652312	-1.12828	-0.372804
Q14008	Q14008	Cytoskeleton-associated protein 5	CKAP5	13	13	13	7.6	7.6	7.6	225.49	44.136	291940000	146590000	145350000	0.590977	-1.24787	0.753776	0.371615	0.621806	-0.821406	-13.2877	-0.520314
Q14444	Q14444	Caprin-1	CAPRIN1	10	10	10	11.6	11.6	11.6	78.365	38.672	1762800000	914490000	848260000	0.214763	-0.115519	0.27965	0.401521	-0.0789599	-0.406541	0.217975	-0.231718
P04350	P04350	Tubulin beta-4A chain	TUBB4A	21	2	0	56.5	5.9	0	49.585	31.128	1022600000	502340000	520240000	0.809332	-0.793457	0.458487	1.12088	0.772561	-1.03685	-0.553977	-0.83046
P18621	P18621	60S ribosomal protein L17	RPL17	7	7	7	37	37	37	21.397	148.67	1717900000	813890000	904000000	0.75466	-0.828921	1.18129	0.802896	0.0694271	-0.811954	-0.681446	-1.01246
Q9NWS0	Q9NWS0	PIH1 domain-containing protein 1	PIH1D1	9	9	9	38.3	38.3	38.3	32.363	47.441	976330000	512180000	464140000	0.553033	-0.918097	0.540622	0.407407	0.696528	-1.04713	-1.01234	-0.717975
Q96AE4	Q96AE4	Far upstream element-binding protein 1	FUBP1	15	11	11	24.5	20.7	20.7	67.56	50.674	476750000	264090000	212660000	0.548535	-0.904152	0.442227	0.677982	0.515208	-0.777146	-0.80864	-1.1565
Q49A26	Q49A26	Putative oxidoreductase GLYR1	GLYR1	9	9	9	21.9	21.9	21.9	60.556	70.965	716700000	414780000	301920000	-0.689629	0.28556	-0.465102	-0.750712	-0.885473	0.528471	0.467384	-0.265952
P60709;Q6S8J3;Q562R1;A5A3E0;P0CG38;P0CG39;Q9BYX7	P60709	Actin, cytoplasmic 1;Actin, cytoplasmic 1, N-terminally processed	ACTB	32	32	1	82.1	82.1	4.5	41.736	323.31	390620000000	199640000000	190980000000	1.10845	-0.622799	1.11477	1.34125	0.823016	-0.780339	-0.727165	-0.392307
P51159;O00194	P51159	Ras-related protein Rab-27A	RAB27A	9	9	9	44.8	44.8	44.8	24.868	43.316	980050000	602180000	377870000	-0.131645	0.0600705	0.0821575	-0.441497	-0.0840585	-0.0493823	0.0878702	0.135404
P12956	P12956	X-ray repair cross-complementing protein 6	XRCC6	32	32	32	54.2	54.2	54.2	69.842	323.31	16015000000	8455100000	7559600000	0.765818	-0.725287	0.792189	0.871528	0.622649	-0.894161	-0.559558	-0.741638
P42677;Q71UM5	P42677;Q71UM5	40S ribosomal protein S27;40S ribosomal protein S27-like	RPS27;RPS27L	4	4	4	40.5	40.5	40.5	9.461	21.754	1349200000	715690000	633540000	0.854208	-0.703603	1.01314	0.82326	0.70982	-0.857338	-0.464186	-0.823013
Q6Y7W6	Q6Y7W6	PERQ amino acid-rich with GYF domain-containing protein 2	GIGYF2	11	11	11	12.2	12.2	12.2	150.07	106.99	505710000	283280000	222430000	-0.0379076	-0.0790716	0.296545	-0.312205	-0.17041	-0.162541	-0.202821	0.107956
P55899	P55899	IgG receptor FcRn large subunit p51	FCGRT	4	4	4	15.1	15.1	15.1	39.743	27.062	294690000	164270000	130420000	0.193919	-1.40538	0.352307	0.00201835	0.206143	-0.654059	-1.00877	-13.2877
Q01082;P11277	Q01082	Spectrin beta chain, non-erythrocytic 1	SPTBN1	14	14	13	9	9	8.6	274.61	59.276	1212300000	1095400000	116940000	0.493237	-1.18254	0.243791	0.593784	0.61306	-0.71085	-13.2877	-0.492748
P07737;CON__P02584	P07737	Profilin-1	PFN1	10	10	10	72.1	72.1	72.1	15.054	140.87	20902000000	10874000000	10027000000	1.51448	-0.516264	1.61683	2.14104	0.128425	-0.423894	-0.470509	-0.665615
P0DMV9;P0DMV8	P0DMV9;P0DMV8	Heat shock 70 kDa protein 1B;Heat shock 70 kDa protein 1A	HSPA1B;HSPA1A	17	14	8	28.1	23.9	11.7	70.051	118.82	3405500000	1835800000	1569700000	0.766694	-0.708978	0.901263	0.757194	0.628727	-0.854075	-0.51773	-0.777022
Q14166	Q14166	Tubulin--tyrosine ligase-like protein 12	TTLL12	10	10	10	22.4	22.4	22.4	74.403	83.942	966970000	520310000	446670000	0.796182	-0.732077	1.22626	0.361544	0.664574	-0.794833	-0.97095	-0.474873
Q9P2R7	Q9P2R7	Succinyl-CoA ligase [ADP-forming] subunit beta, mitochondrial	SUCLA2	10	10	10	27.6	27.6	27.6	50.317	28.366	408420000	214320000	194090000	-1.00875	0.298541	-0.423816	-0.423952	-13.2877	0.42094	0.304628	0.158078
P05109	P05109	Protein S100-A8;Protein S100-A8, N-terminally processed	S100A8	5	5	5	47.3	47.3	47.3	10.834	18.936	625920000	558350000	67577000	-0.163607	-5.64612	0.934479	-1.28402	-1.48795	-13.2877	-4.06598	-13.2877
P62333	P62333	26S protease regulatory subunit 10B	PSMC6	14	14	14	41.4	41.4	41.4	44.172	136.13	1541100000	822070000	718990000	0.801959	-0.706378	0.96229	0.811389	0.610794	-0.958841	-0.770264	-0.438718
Q8NBM4	Q8NBM4	Ubiquitin-associated domain-containing protein 2	UBAC2	7	7	7	25.3	25.3	25.3	38.963	36.447	443890000	243040000	200850000	-1.12331	0.295997	-0.670957	-0.417097	-13.2877	0.329985	0.392867	0.154713
Q5T160	Q5T160	Probable arginine--tRNA ligase, mitochondrial	RARS2	4	4	4	8.8	8.8	8.8	65.505	23.156	101280000	57731000	43549000	-0.692292	-13.2877	-1.03354	-0.679435	-0.427227	-13.2877	-13.2877	-13.2877
P39748	P39748	Flap endonuclease 1	FEN1	8	8	8	31.6	31.6	31.6	42.592	163.23	2016200000	1106300000	909860000	0.648803	-0.740167	0.8222	0.63143	0.471344	-0.854518	-0.910312	-0.492302
P30040	P30040	Endoplasmic reticulum resident protein 29	ERP29	11	11	11	49.8	49.8	49.8	28.993	85.811	4255700000	2297200000	1958500000	0.177378	-0.0360327	0.332622	0.186247	-0.00668072	-0.507747	0.52687	-0.354981
Q15369	Q15369	Transcription elongation factor B polypeptide 1	TCEB1	6	6	6	58.9	58.9	58.9	12.473	90.7	2686000000	1402100000	1283900000	1.00746	-0.700349	1.24641	0.720891	1.00748	-0.98148	-0.306092	-0.913271
Q5BJD5	Q5BJD5	Transmembrane protein 41B	TMEM41B	2	2	2	8.9	8.9	8.9	32.513	41.375	265140000	134320000	130830000	-0.807343	0.385781	-0.218598	-13.2877	-0.226341	0.137504	0.465086	0.525367
P46781	P46781	40S ribosomal protein S9	RPS9	16	16	16	58.2	58.2	58.2	22.591	54.458	6895300000	3684700000	3210600000	0.877587	-0.636347	0.850879	1.10346	0.641176	-0.806922	-0.422578	-0.707619
Q92973	Q92973	Transportin-1	TNPO1	14	14	11	20	20	16.7	102.35	77.811	2540000000	1313700000	1226400000	0.780674	-0.680351	0.830499	0.874758	0.624616	-0.857051	-0.430567	-0.790884
P49736	P49736	DNA replication licensing factor MCM2	MCM2	31	31	31	37.5	37.5	37.5	101.89	279.33	7442800000	3805900000	3636800000	0.917521	-0.596318	1.01157	1.06281	0.642933	-0.6517	-0.456286	-0.692152
Q9UM00	Q9UM00	Transmembrane and coiled-coil domain-containing protein 1	TMCO1	4	4	4	18.1	18.1	18.1	21.175	43.443	623280000	339130000	284150000	-0.997415	0.353549	-13.2877	-0.644284	-0.212935	0.389236	0.506805	0.140779
Q9ULV4	Q9ULV4	Coronin-1C	CORO1C	11	11	11	24.9	24.9	24.9	53.248	57.697	1098000000	607150000	490880000	0.511299	-0.767568	0.639973	0.479438	0.404358	-1.00162	-0.742289	-0.588595
Q9Y3U8	Q9Y3U8	60S ribosomal protein L36	RPL36	4	4	4	21.9	21.9	21.9	12.254	18.055	478290000	249840000	228460000	0.58323	-1.0655	0.705314	0.402613	0.62499	-0.526057	-0.436607	-13.2877
Q9NWU2	Q9NWU2	Glucose-induced degradation protein 8 homolog	GID8	7	7	7	50.4	50.4	50.4	26.748	51.614	239190000	132030000	107160000	0.246591	-1.26813	0.349705	0.245739	0.136454	-0.472309	-13.2877	-0.93049
P98171	P98171	Rho GTPase-activating protein 4	ARHGAP4	11	11	11	13.8	13.8	13.8	105.02	63.591	574960000	306050000	268910000	0.620555	-0.737062	0.896001	0.420617	0.498761	-0.847726	-0.950564	-0.460389
Q15365;P57723	Q15365	Poly(rC)-binding protein 1	PCBP1	15	15	10	59	59	45.8	37.497	237.87	6426000000	3467500000	2958500000	0.476192	-0.760944	0.601221	0.362666	0.454597	-0.727762	-0.642617	-0.92703
P27635;Q96L21	P27635	60S ribosomal protein L10	RPL10	7	7	7	25.7	25.7	25.7	24.604	47.797	2063100000	1090600000	972550000	0.834819	-0.615788	0.678793	0.834873	0.975557	-0.533305	-0.900153	-0.452215
Q9Y3I0	Q9Y3I0	tRNA-splicing ligase RtcB homolog	RTCB	14	14	14	31.1	31.1	31.1	55.21	55.373	1056400000	626410000	429970000	0.491015	-0.739541	0.627046	0.153287	0.641361	-0.772727	-0.590115	-0.869886
P30084	P30084	Enoyl-CoA hydratase, mitochondrial	ECHS1	7	7	7	25.5	25.5	25.5	31.387	31.367	246850000	139270000	107580000	-0.482647	-0.370987	-0.299631	-0.55669	-0.61116	-0.355387	-13.2877	0.621055
Q14C86	Q14C86	GTPase-activating protein and VPS9 domain-containing protein 1	GAPVD1	10	10	10	10.1	10.1	10.1	164.98	56.474	542940000	296070000	246870000	0.953377	-0.994921	1.15478	1.02715	0.627327	-0.264634	-13.2877	-0.571793
P61923	P61923	Coatomer subunit zeta-1	COPZ1	5	5	5	32.8	32.8	32.8	20.198	121.08	2084500000	1347300000	737230000	0.638367	-0.654218	0.792106	0.70982	0.381283	-0.858672	-0.593137	-0.531365
Q7L2H7	Q7L2H7	Eukaryotic translation initiation factor 3 subunit M	EIF3M	7	7	7	30.7	30.7	30.7	42.502	69.96	845020000	483370000	361650000	0.787349	-0.589095	1.00108	0.742351	0.588133	-0.651949	-0.448095	-0.678418
O94973	O94973	AP-2 complex subunit alpha-2	AP2A2	15	10	10	22.2	17	17	103.96	104.38	696080000	396880000	299210000	0.580821	-0.727602	0.835035	0.402831	0.465818	-0.633658	-0.449828	-1.20075
Q99615	Q99615	DnaJ homolog subfamily C member 7	DNAJC7	14	14	14	28.5	28.5	28.5	56.44	89.322	492400000	227570000	264830000	0.716859	-0.61141	0.530071	0.529371	1.03104	-0.775861	-0.488795	-0.58422
Q9P0L0	Q9P0L0	Vesicle-associated membrane protein-associated protein A	VAPA	8	8	8	38.2	38.2	38.2	27.893	57.248	2823100000	1590300000	1232800000	-0.63486	0.352495	-0.437975	-0.763342	-0.725685	0.340733	-0.186557	0.75292
Q32P28	Q32P28	Prolyl 3-hydroxylase 1	LEPRE1	14	14	14	20.2	20.2	20.2	83.393	75.957	1666500000	905350000	761100000	-0.00651644	-0.0830343	0.145612	-0.0831565	-0.0949726	-0.108659	0.10165	-0.265761
Q92945	Q92945	Far upstream element-binding protein 2	KHSRP	20	20	17	37.4	37.4	34	73.114	143.58	2364000000	1248700000	1115300000	0.702983	-0.570879	0.832363	0.784253	0.465504	-0.692385	-0.458624	-0.571086
P25098	P25098	Beta-adrenergic receptor kinase 1	ADRBK1	15	15	11	22.6	22.6	17.3	79.573	86.601	985930000	511230000	474700000	0.636729	-0.616702	0.634036	0.337768	0.886511	-0.902929	-0.538912	-0.447348
O43674	O43674	NADH dehydrogenase [ubiquinone] 1 beta subcomplex subunit 5, mitochondrial	NDUFB5	3	3	3	12.2	12.2	12.2	21.75	13.466	281630000	143980000	137650000	-1.82359	0.200211	-0.23897	-13.2877	-13.2877	0.379732	0.0786098	0.123666
Q9UL25	Q9UL25	Ras-related protein Rab-21	RAB21	5	5	5	28.9	28.9	28.9	24.347	34.912	196680000	111910000	84770000	-1.00539	-0.260325	-0.193536	-0.690009	-13.2877	0.112233	0.509645	-13.2877
Q16576	Q16576	Histone-binding protein RBBP7	RBBP7	13	7	7	44.9	35.5	35.5	47.82	226.99	1206100000	647830000	558240000	0.386038	-0.661334	0.400975	0.467592	0.283566	-0.671026	-0.531511	-0.793382
P63010	P63010	AP-2 complex subunit beta	AP2B1	27	27	17	36.8	36.8	25.8	104.55	248.83	5765100000	3023000000	2742100000	0.621243	-0.604696	0.759582	0.746055	0.31545	-0.892259	-0.41916	-0.543299
Q92900	Q92900	Regulator of nonsense transcripts 1	UPF1	18	18	18	20.4	20.4	20.4	124.34	94.534	779900000	461850000	318050000	0.288614	-0.705759	0.369718	0.233275	0.259182	-0.85298	-0.506947	-0.780884
P41240	P41240	Tyrosine-protein kinase CSK	CSK	10	10	10	24.9	24.9	24.9	50.704	60.373	1603000000	903660000	699350000	0.549981	-0.591426	0.715278	0.374845	0.53973	-0.718521	-0.461164	-0.606167
O14579	O14579	Coatomer subunit epsilon	COPE	6	6	6	30.2	30.2	30.2	34.482	53.276	808180000	443100000	365080000	0.517024	-0.599586	0.781989	0.369048	0.358396	-0.509758	-0.557179	-0.74212
Q05209	Q05209	Tyrosine-protein phosphatase non-receptor type 12	PTPN12	5	5	5	7.8	7.8	7.8	88.105	30.852	136650000	74320000	62331000	0.248446	-1.12338	0.461109	-0.0321231	0.274053	-0.764812	-13.2877	-0.342964
Q86XP3	Q86XP3	ATP-dependent RNA helicase DDX42	DDX42	7	7	7	10.2	10.2	10.2	102.97	47.05	830740000	425160000	405580000	0.478195	-0.630937	0.602077	0.667483	0.101381	-0.673256	-0.430217	-0.815961
Q13813	Q13813	Spectrin alpha chain, non-erythrocytic 1	SPTAN1	29	29	29	16	16	16	284.54	164.63	823000000	458040000	364950000	0.62742	-0.546793	0.701505	0.653519	0.521252	-0.48068	-0.678718	-0.489524
O43707;Q9H254	O43707	Alpha-actinin-4	ACTN4	58	58	39	67.1	67.1	44.6	104.85	323.31	45817000000	23093000000	22725000000	0.817596	-0.504318	0.785509	0.958434	0.696439	-0.657741	-0.491409	-0.377482
Q15366;P57721	Q15366	Poly(rC)-binding protein 2	PCBP2	14	9	9	46.6	33.7	33.7	38.58	239.64	4747600000	2492600000	2255100000	0.15307	-0.726504	0.300885	0.0486547	0.0970713	-0.926399	-0.568644	-0.706794
P47985;P0C7P4	P47985;P0C7P4	Cytochrome b-c1 complex subunit Rieske, mitochondrial;Cytochrome b-c1 complex subunit 11;Putative cytochrome b-c1 complex subunit Rieske-like protein 1	UQCRFS1;UQCRFS1P1	5	5	5	21.9	21.9	21.9	29.668	80.97	584560000	319240000	265320000	-1.18519	0.295605	-13.2877	-0.50945	-0.697336	0.228357	0.36446	0.290778
Q13310;P0CB38	Q13310	Polyadenylate-binding protein 4	PABPC4	20	20	13	30	30	18.9	70.782	149.92	3532200000	1855100000	1677100000	0.516116	-0.557575	0.55277	0.362442	0.620868	-0.581842	-0.436198	-0.663968
Q7Z739;Q9BYJ9	Q7Z739;Q9BYJ9	YTH domain-containing family protein 3;YTH domain-containing family protein 1	YTHDF3;YTHDF1	5	5	2	8.9	8.9	4.6	63.86	8.9635	163500000	82034000	81463000	0.673737	-0.99291	0.837297	0.607105	0.561399	-0.606452	-13.2877	-0.233651
P0CG08;B7ZAQ6	P0CG08;B7ZAQ6	Golgi pH regulator B;Golgi pH regulator A	GPR89B;GPR89A	4	4	4	14.3	14.3	14.3	52.916	19.852	130000000	59781000	70218000	-1.18808	-0.394032	-0.405623	-0.832257	-13.2877	0.172487	-13.2877	0.209017
P11177	P11177	Pyruvate dehydrogenase E1 component subunit beta, mitochondrial	PDHB	10	10	10	31.5	31.5	31.5	39.233	61.853	1538300000	993740000	544570000	-0.605574	0.232988	-0.419932	-0.711016	-0.705382	-0.103612	0.178237	0.549521
O76003	O76003	Glutaredoxin-3	GLRX3	8	8	8	24.2	24.2	24.2	37.432	15.939	291280000	146220000	145070000	0.473389	-0.584422	0.808509	0.238909	0.302875	-0.607089	-0.398627	-0.771889
Q9BWS9	Q9BWS9	Chitinase domain-containing protein 1	CHID1	12	12	12	41.2	41.2	41.2	44.94	125.22	1875800000	1000400000	875320000	-0.0842165	-0.0566413	-0.0547519	-0.199736	-0.00517408	-0.122774	0.0920721	-0.151715
P46777	P46777	60S ribosomal protein L5	RPL5	15	15	15	46.1	46.1	46.1	34.362	89.876	4641300000	2350300000	2291000000	0.785341	-0.511225	0.78576	0.960734	0.585155	-0.619248	-0.294208	-0.64758
Q9Y265	Q9Y265	RuvB-like 1	RUVBL1	12	12	12	36.8	36.8	36.8	50.227	140.99	2195700000	1073600000	1122100000	0.511164	-0.535785	0.700972	0.30381	0.501414	-0.67052	-0.378007	-0.57439
Q6PKG0	Q6PKG0	La-related protein 1	LARP1	11	11	10	13.1	13.1	11.9	123.51	64.44	898780000	415350000	483430000	0.398423	-0.574476	0.345737	0.650765	0.154972	-0.850819	-0.520997	-0.38981
P53618	P53618	Coatomer subunit beta	COPB1	28	28	28	36.5	36.5	36.5	107.14	323.31	5492000000	3051900000	2440100000	0.479127	-0.511033	0.621993	0.459012	0.342669	-0.568281	-0.610984	-0.36589
P11172	P11172	Uridine 5-monophosphate synthase;Orotate phosphoribosyltransferase;Orotidine 5-phosphate decarboxylase	UMPS	14	14	14	36.2	36.2	36.2	52.221	60.184	814950000	412210000	402740000	0.51662	-0.483541	0.632082	0.51339	0.394624	-0.395056	-0.601168	-0.461998
P33993	P33993	DNA replication licensing factor MCM7	MCM7	34	34	34	54.4	54.4	54.4	81.307	323.31	8138700000	4252600000	3886100000	0.577344	-0.471709	0.727006	0.52667	0.465191	-0.47907	-0.355184	-0.590484
O14974	O14974	Protein phosphatase 1 regulatory subunit 12A	PPP1R12A	7	7	7	9	9	9	115.28	28.942	232030000	118110000	113920000	0.413016	-0.500653	0.606253	0.219835	0.386811	-0.571622	-0.397752	-0.538555
Q14974	Q14974	Importin subunit beta-1	KPNB1	25	25	25	36.1	36.1	36.1	97.169	323.31	15808000000	8175200000	7632800000	0.718906	-0.434487	0.667665	0.831067	0.65104	-0.477081	-0.341117	-0.490031
O95758	O95758	Polypyrimidine tract-binding protein 3	PTBP3	6	3	3	12.7	8.2	8.2	59.689	80.655	802240000	396200000	406040000	-0.842698	0.43808	-0.21078	-0.306448	-13.2877	0.257976	0.729531	0.275603
Q9Y3C6	Q9Y3C6	Peptidyl-prolyl cis-trans isomerase-like 1	PPIL1	2	2	2	18.7	18.7	18.7	18.237	30.195	369140000	194780000	174360000	0.459292	-0.55105	0.580435	0.56774	0.197991	-0.299152	-0.841999	-0.562836
P01111;P01112	P01111;P01112	GTPase NRas;GTPase HRas;GTPase HRas, N-terminally processed	NRAS;HRAS	5	5	2	37	37	11.1	21.229	22.441	1458100000	528860000	929250000	0.62854	-0.460482	0.609755	0.802979	0.45133	-0.606232	-0.455356	-0.332807
P05388;Q8NHW5	P05388;Q8NHW5	60S acidic ribosomal protein P0;60S acidic ribosomal protein P0-like	RPLP0;RPLP0P6	14	14	14	53	53	53	34.273	219.96	10618000000	6017000000	4600800000	0.784141	-0.480458	0.71721	0.941632	0.679424	-0.477181	-0.251642	-0.756502
Q14738	Q14738	Serine/threonine-protein phosphatase 2A 56 kDa regulatory subunit delta isoform	PPP2R5D	9	9	6	15.9	15.9	10.6	69.991	39.39	429590000	213460000	216140000	0.30342	-0.539023	0.479231	0.158466	0.253505	-0.721444	-0.559473	-0.359064
O14880	O14880	Microsomal glutathione S-transferase 3	MGST3	6	6	6	50.7	50.7	50.7	16.516	65.41	1431700000	711210000	720500000	-0.792041	0.37362	-0.303312	-0.117021	-13.2877	0.295605	0.305212	0.509746
Q15185	Q15185	Prostaglandin E synthase 3	PTGES3	7	7	7	40.6	40.6	40.6	18.697	64.933	947310000	449210000	498100000	0.36711	-0.939473	0.551885	0.340049	0.185867	-0.252896	-0.464027	-13.2877
O14925;Q5SRD1	O14925;Q5SRD1	Mitochondrial import inner membrane translocase subunit Tim23;Putative mitochondrial import inner membrane translocase subunit Tim23B	TIMM23;TIMM23B	4	4	4	28.7	28.7	28.7	21.943	44.589	386810000	183580000	203230000	-0.774799	-0.193745	-0.161282	-0.219136	-13.2877	0.600841	0.145743	-13.2877
P62888	P62888	60S ribosomal protein L30	RPL30	6	6	6	52.2	52.2	52.2	12.784	33.668	694040000	321310000	372730000	0.558268	-0.465819	0.747602	0.472176	0.434348	-0.357308	-0.685431	-0.377557
Q9HA77	Q9HA77	Probable cysteine--tRNA ligase, mitochondrial	CARS2	10	10	10	21.8	21.8	21.8	62.223	22.213	359690000	159870000	199820000	-0.718442	0.388759	0.0657101	-0.364831	-13.2877	0.377068	0.274411	0.505484
O00763	O00763	Acetyl-CoA carboxylase 2;Biotin carboxylase	ACACB	31	21	21	15.6	10.5	10.5	276.54	304.5	12083000000	6460100000	5622800000	0.541449	-0.47486	0.644871	0.602362	0.361207	-0.652765	-0.294013	-0.500381
O75940	O75940	Survival of motor neuron-related-splicing factor 30	SMNDC1	5	5	5	34.5	34.5	34.5	26.711	60.872	542820000	294670000	248150000	-0.123774	-1.01355	-0.00614451	-0.0148785	-0.381085	-0.539352	-13.2877	-0.325901
P30519	P30519	Heme oxygenase 2	HMOX2	9	9	9	44.3	44.3	44.3	36.032	36.645	351380000	207530000	143850000	-1.25294	0.418064	-0.614646	-13.2877	-0.723587	0.187008	0.484396	0.556797
Q8NAV1	Q8NAV1	Pre-mRNA-splicing factor 38A	PRPF38A	4	4	4	14.7	14.7	14.7	37.476	28.008	272920000	148550000	124370000	-1.87866	0.365693	-13.2877	-13.2877	-0.294049	0.179511	0.0688772	0.751978
Q0VD83	Q0VD83	Apolipoprotein B receptor	APOBR	36	36	36	41.3	41.3	41.3	114.87	323.31	6972700000	3786200000	3186500000	0.365245	-0.481129	0.443713	0.445621	0.191942	-0.571943	-0.331754	-0.55222
Q9H7D7	Q9H7D7	WD repeat-containing protein 26	WDR26	5	5	5	9.4	9.4	9.4	72.123	32.739	301580000	156810000	144780000	0.662266	-0.507849	1.04719	0.669208	0.125651	-0.231888	-0.765376	-0.577789
Q9H8H0	Q9H8H0	Nucleolar protein 11	NOL11	4	4	4	6.7	6.7	6.7	81.123	23.492	183330000	115370000	67963000	-1.06975	-0.0925966	-0.404515	-0.570015	-13.2877	0.778965	-13.2877	0.134221
Q07020	Q07020	60S ribosomal protein L18	RPL18	8	8	8	42.6	42.6	42.6	21.634	61	3861200000	2054800000	1806400000	0.215285	-0.0424221	0.147958	0.149389	0.339935	-0.317535	0.27035	-0.14476
O60488	O60488	Long-chain-fatty-acid--CoA ligase 4	ACSL4	13	11	11	23.3	19.3	19.3	79.187	108.53	867490000	479690000	387790000	0.0791836	-0.512486	0.338681	-0.110199	-0.0317986	-0.540631	-0.409163	-0.593986
Q9BXW7	Q9BXW7	Cat eye syndrome critical region protein 5	CECR5	6	6	6	17.7	17.7	17.7	46.321	62.601	471960000	220950000	251000000	0.427553	-0.897803	1.16331	-0.207111	-0.106436	-0.255288	-0.372972	-13.2877
P25205	P25205	DNA replication licensing factor MCM3	MCM3	39	39	39	54.1	54.1	54.1	90.98	323.31	10076000000	5256100000	4819400000	0.572599	-0.418748	0.643764	0.627233	0.437867	-0.561622	-0.308412	-0.397543
P53621	P53621	Coatomer subunit alpha;Xenin;Proxenin	COPA	40	40	40	40.7	40.7	40.7	138.34	323.31	9762800000	5328000000	4434800000	0.410377	-0.447708	0.499272	0.478817	0.238787	-0.464385	-0.309628	-0.582102
Q96S52	Q96S52	GPI transamidase component PIG-S	PIGS	6	6	6	14.6	14.6	14.6	61.655	67.098	391780000	188470000	203310000	-1.20515	-0.0806472	-0.712291	-13.2877	-0.533827	0.134352	0.798424	-13.2877
Q9Y6M1;Q9NZI8	Q9Y6M1	Insulin-like growth factor 2 mRNA-binding protein 2	IGF2BP2	13	13	12	27.5	27.5	25.4	66.121	61.804	533830000	315790000	218040000	-0.165585	-0.0573316	-0.108394	-0.0532541	-0.352326	-0.0959283	0.0968015	-0.187625
Q9BUB7	Q9BUB7	Transmembrane protein 70, mitochondrial	TMEM70	3	3	3	11.2	11.2	11.2	28.969	10.2	257430000	153490000	103940000	-1.02407	-1.46474	-13.2877	-0.395549	-0.484227	-13.2877	-13.2877	0.119954
O00299	O00299	Chloride intracellular channel protein 1	CLIC1	14	14	14	59.3	59.3	59.3	26.922	177	20818000000	11474000000	9343500000	1.23848	-0.356464	1.29731	1.65219	0.563353	-0.477121	-0.20214	-0.404382
Q09666	Q09666	Neuroblast differentiation-associated protein AHNAK	AHNAK	16	16	16	12.7	12.7	12.7	629.09	58.472	523620000	315360000	208260000	-0.401031	-0.652183	-0.541933	-0.322902	-0.34806	-0.447997	-0.780686	-0.751951
Q13057	Q13057	Bifunctional coenzyme A synthase;Phosphopantetheine adenylyltransferase;Dephospho-CoA kinase	COASY	11	11	11	25.7	25.7	25.7	62.328	69.135	968810000	513630000	455180000	0.168039	-0.489639	0.450802	0.0231843	-0.0180158	-0.488957	-0.67275	-0.327783
P61626	P61626	Lysozyme C	LYZ	3	3	3	18.2	18.2	18.2	16.537	13.308	333070000	197520000	135540000	-0.105178	-0.954855	0.0576928	-0.128945	-0.262279	-0.258494	-0.490821	-13.2877
P17858;P08237	P17858	ATP-dependent 6-phosphofructokinase, liver type	PFKL	22	22	20	35.5	35.5	31.9	85.018	296.86	5347000000	2927300000	2419600000	0.554474	-0.477717	0.740453	0.518032	0.382059	-0.676226	-0.206529	-0.595271
P26373	P26373	60S ribosomal protein L13	RPL13	6	6	6	29.4	29.4	29.4	24.261	40.021	1353000000	710880000	642140000	0.487452	-0.397841	0.577634	0.420402	0.459641	-0.523442	-0.354907	-0.323101
Q12996	Q12996	Cleavage stimulation factor subunit 3	CSTF3	11	11	11	21.9	21.9	21.9	82.921	54.755	433700000	243190000	190520000	-0.990032	0.506873	-0.245882	-0.584241	-13.2877	0.666938	0.595217	0.219711
Q14289;Q05397	Q14289	Protein-tyrosine kinase 2-beta	PTK2B	12	12	12	11.6	11.6	11.6	115.87	34.999	326900000	167400000	159490000	0.292782	-0.426942	0.410233	0.184344	0.274769	-0.549852	-0.439598	-0.302084
P62913	P62913	60S ribosomal protein L11	RPL11	5	5	5	28.1	28.1	28.1	20.252	34.165	2134400000	1073900000	1060500000	0.565662	0.0374947	0.710437	0.730662	0.194717	-0.136188	0.44297	-0.304594
Q9H078	Q9H078	Caseinolytic peptidase B protein homolog	CLPB	6	6	6	8.9	8.9	8.9	78.728	18.384	139080000	73611000	65468000	-13.2877	-0.0897381	-13.2877	-13.2877	-13.2877	-0.653854	0.214249	0.0333701
Q9H2U2	Q9H2U2	Inorganic pyrophosphatase 2, mitochondrial	PPA2	15	15	15	50	50	50	37.92	153.45	2214200000	1205500000	1008800000	-0.314948	-0.049223	-0.0540328	-0.381649	-0.554612	-0.154988	-0.215865	0.189287
Q9P107	Q9P107	GEM-interacting protein	GMIP	16	16	16	20.1	20.1	20.1	106.68	74.123	1070200000	581930000	488290000	-0.197821	-0.512493	0.0374524	-0.53149	-0.15608	-0.695372	-0.35535	-0.506763
O95782	O95782	AP-2 complex subunit alpha-1	AP2A1	24	24	19	30.9	30.9	26	107.54	74.818	1095300000	537230000	558080000	0.00766433	-0.482553	0.122209	-0.249857	0.119821	-0.661752	-0.530302	-0.281719
Q92835;Q7Z7G1	Q92835	Phosphatidylinositol 3,4,5-trisphosphate 5-phosphatase 1	INPP5D	27	27	25	27.2	27.2	25.8	133.29	150.56	1603800000	909790000	693970000	0.130039	-0.416192	0.256165	-0.00481218	0.126973	-0.381968	-0.349272	-0.523193
P00403	P00403	Cytochrome c oxidase subunit 2	MT-CO2	4	4	4	23.3	23.3	23.3	25.565	53.982	1027900000	585220000	442670000	-0.493642	-0.297159	-0.636257	-0.279739	-0.591679	-0.141048	0.617863	-13.2877
Q29RF7	Q29RF7	Sister chromatid cohesion protein PDS5 homolog A	PDS5A	21	18	18	20.6	18.9	18.9	150.83	113.23	1119300000	608870000	510460000	-0.284804	-0.0469608	-0.259858	-0.369613	-0.228706	-0.140778	-0.238732	0.200881
P23368	P23368	NAD-dependent malic enzyme, mitochondrial	ME2	16	16	16	34.8	34.8	34.8	65.443	145.18	2587000000	1389900000	1197000000	-0.196079	0.152097	-0.12334	-0.299685	-0.17093	-0.0487852	0.381726	0.0893625
Q13232	Q13232	Nucleoside diphosphate kinase 3	NME3	7	7	7	50.3	50.3	50.3	19.015	39.863	881370000	487220000	394140000	-0.296645	-0.045486	-0.224317	-0.278601	-0.392061	0.0915306	-0.0969772	-0.14178
Q9UKL0	Q9UKL0	REST corepressor 1	RCOR1	9	9	5	21	21	13.6	53.327	33.55	286670000	161990000	124670000	-0.770338	-0.150721	-0.145845	-0.226189	-13.2877	0.209266	-13.2877	0.628727
O75340	O75340	Programmed cell death protein 6	PDCD6	8	8	8	49.2	49.2	49.2	21.868	46.751	945240000	482530000	462710000	0.424958	-0.359219	0.579663	0.591967	0.0367495	-0.289104	-0.340843	-0.452511
P10253	P10253	Lysosomal alpha-glucosidase;76 kDa lysosomal alpha-glucosidase;70 kDa lysosomal alpha-glucosidase	GAA	12	12	12	16.7	16.7	16.7	105.32	88.427	1165800000	739810000	426040000	-0.148945	-0.457904	-0.627873	-0.0128974	0.0942361	-0.564542	-0.329105	-0.490193
Q5RI15	Q5RI15	Cytochrome c oxidase protein 20 homolog	COX20	2	2	2	22	22	22	13.291	6.8722	351820000	175880000	175940000	-1.10577	0.505993	-13.2877	-0.508691	-0.533242	0.665484	0.545178	0.280956
Q15287	Q15287	RNA-binding protein with serine-rich domain 1	RNPS1	4	4	4	14.4	14.4	14.4	34.208	36.411	610110000	295400000	314710000	-1.10811	0.471205	-0.61405	-13.2877	-0.437838	0.61664	0.453228	0.329296
O96008	O96008	Mitochondrial import receptor subunit TOM40 homolog	TOMM40	6	6	6	23.5	23.5	23.5	37.893	55.468	664080000	348920000	315160000	-0.964273	0.514063	-13.2877	-0.399102	-0.359971	0.352646	0.723078	0.439995
Q15020	Q15020	Squamous cell carcinoma antigen recognized by T-cells 3	SART3	11	11	11	12.6	12.6	12.6	109.93	61.436	376360000	189160000	187200000	0.0521515	-0.405235	0.423309	-0.0477708	-0.318326	-0.293766	-0.502383	-0.427343
Q9NVJ2	Q9NVJ2	ADP-ribosylation factor-like protein 8B	ARL8B	5	5	2	38.7	38.7	12.4	21.539	42.84	1147200000	744150000	403060000	0.0659399	-0.0186004	0.0361869	0.0978804	0.0630888	-0.234754	0.263996	-0.134572
P55795	P55795	Heterogeneous nuclear ribonucleoprotein H2	HNRNPH2	13	7	7	35.6	21.4	21.4	49.263	52.022	616360000	318350000	298010000	-1.81193	0.229547	-0.227304	-13.2877	-13.2877	0.29066	0.306146	0.081067
P40937	P40937	Replication factor C subunit 5	RFC5	6	6	6	20.9	20.9	20.9	38.496	31.726	512930000	263550000	249370000	-0.429019	-0.18437	0.109829	0.200504	-13.2877	0.467384	0.330444	-13.2877
O95249	O95249	Golgi SNAP receptor complex member 1	GOSR1	4	4	4	17.2	17.2	17.2	28.612	15.98	13532000000	1216600000	12316000000	0.872448	1.06009	-13.2877	1.65673	1.22602	2.28155	-13.2877	0.478299
O75122	O75122	CLIP-associating protein 2	CLASP2	12	12	10	13.1	13.1	11.7	141.06	50.962	226810000	120920000	105890000	0.361132	-0.818698	0.680504	0.312665	0.0123541	-0.283896	-13.2877	-0.185425
Q00535	Q00535	Cyclin-dependent-like kinase 5	CDK5	5	4	4	21.6	18.8	18.8	33.304	31.271	546100000	349010000	197080000	-2.10577	-0.619049	-13.2877	-0.521225	-13.2877	-13.2877	0.0350608	-0.106871
P35268	P35268	60S ribosomal protein L22	RPL22	2	2	2	18.8	18.8	18.8	14.787	14.438	1387900000	713010000	674910000	0.783778	-0.542507	1.00705	1.04775	0.121413	-0.869043	-0.126659	-0.745962
O75439	O75439	Mitochondrial-processing peptidase subunit beta	PMPCB	7	7	7	20.7	20.7	20.7	54.366	16.805	189000000	122790000	66213000	-13.2877	0.129789	-13.2877	-13.2877	-13.2877	0.143132	0.191184	0.0515809
Q92614	Q92614	Unconventional myosin-XVIIIa	MYO18A	30	30	30	19.6	19.6	19.6	233.11	210.78	1983700000	1018300000	965370000	0.207643	-0.347931	0.46728	0.0953169	0.0194884	-0.429829	-0.333207	-0.284528
Q16850	Q16850	Lanosterol 14-alpha demethylase	CYP51A1	5	5	5	11.1	11.1	11.1	56.805	13.628	143650000	79432000	64215000	-13.2877	-0.466271	-13.2877	-13.2877	-13.2877	0.195222	0.0377336	-13.2877
P49959	P49959	Double-strand break repair protein MRE11A	MRE11A	8	8	8	12.1	12.1	12.1	80.592	22.171	291260000	101250000	190010000	-1.38896	-0.265402	-0.553977	-1.10693	-13.2877	0.241596	-13.2877	0.393416
P13674	P13674	Prolyl 4-hydroxylase subunit alpha-1	P4HA1	10	10	10	24.3	24.3	24.3	61.049	57.476	378320000	218190000	160130000	-1.33932	-0.274855	-13.2877	-0.694041	-0.817562	-13.2877	0.280719	0.338795
Q8TCU6	Q8TCU6	Phosphatidylinositol 3,4,5-trisphosphate-dependent Rac exchanger 1 protein	PREX1	14	14	14	8.9	8.9	8.9	186.2	30.69	446370000	333270000	113100000	-1.00087	-0.217759	-0.291168	-0.552664	-13.2877	0.451857	0.277152	-13.2877
P62136	P62136	Serine/threonine-protein phosphatase PP1-alpha catalytic subunit	PPP1CA	10	10	5	33.9	33.9	16.1	37.512	85.061	2380600000	1240400000	1140200000	0.292468	-0.427815	0.363003	0.319849	0.188907	-0.478065	-0.175354	-0.674222
P46779	P46779	60S ribosomal protein L28	RPL28	7	7	7	40.1	40.1	40.1	15.747	18.285	375090000	216610000	158480000	0.482573	-0.311942	0.63988	0.389126	0.404794	-0.302315	-0.40112	-0.237098
Q8N5K1	Q8N5K1	CDGSH iron-sulfur domain-containing protein 2	CISD2	5	5	5	41.5	41.5	41.5	15.278	29.825	267900000	140520000	127380000	-1.28703	0.527871	-0.592941	-0.820387	-13.2877	0.629566	0.583423	0.356031
P61421	P61421	V-type proton ATPase subunit d 1	ATP6V0D1	5	5	5	17.9	17.9	17.9	40.329	19.351	443900000	245460000	198440000	-0.237025	-0.845806	-0.0648873	-0.560515	-0.133844	-0.228503	-13.2877	-0.294102
Q92974	Q92974	Rho guanine nucleotide exchange factor 2	ARHGEF2	25	25	25	32.3	32.3	32.3	111.54	302.08	3336100000	1770300000	1565900000	-0.230911	0.0829841	-0.188151	-0.255408	-0.250148	0.131589	-0.0454016	0.154583
P26368	P26368	Splicing factor U2AF 65 kDa subunit	U2AF2	10	10	10	31.2	31.2	31.2	53.5	157.44	3309000000	1778900000	1530100000	-0.443798	0.241185	-0.138997	-0.511464	-0.746785	0.203389	0.528471	-0.0708301
P10586;P23468;Q13332	P10586	Receptor-type tyrosine-protein phosphatase F	PTPRF	15	15	15	11.5	11.5	11.5	212.88	61.777	676310000	380640000	295660000	-0.119082	-0.854536	0.0330882	-0.20553	-0.197765	-0.179482	-13.2877	-0.365853
Q8WXF1	Q8WXF1	Paraspeckle component 1	PSPC1	8	7	7	17.6	16.3	16.3	58.743	52.257	705510000	340330000	365170000	-0.128193	-0.087248	0.0478175	-0.047741	-0.427052	0.10541	-0.0672283	-0.333371
Q9Y3E0	Q9Y3E0	Vesicle transport protein GOT1B	GOLT1B	3	3	3	17.4	17.4	17.4	15.425	24.722	212990000	114440000	98552000	-0.914739	-0.19909	-0.233278	-0.433389	-13.2877	0.396598	0.374956	-13.2877
P46939	P46939	Utrophin	UTRN	15	15	15	5.3	5.3	5.3	394.46	75.563	240090000	145910000	94182000	-0.854649	-0.785535	-0.15592	-13.2877	-0.393387	-0.669075	-13.2877	0.152378
O75475	O75475	PC4 and SFRS1-interacting protein	PSIP1	9	9	9	25.3	25.3	25.3	60.103	40.96	304440000	142190000	162250000	-0.295582	-0.0323887	-0.347527	0.729618	-13.2877	0.37529	0.710349	-13.2877
O43292	O43292	Glycosylphosphatidylinositol anchor attachment 1 protein	GPAA1	6	6	6	12.1	12.1	12.1	67.622	20.44	487740000	260280000	227460000	-0.125006	-0.843043	0.0457225	-0.282351	-0.157544	-0.342415	-13.2877	-0.178567
Q9UJS0	Q9UJS0	Calcium-binding mitochondrial carrier protein Aralar2	SLC25A13	13	13	9	23.3	23.3	17.6	74.175	32.7	291260000	164310000	126950000	-2.12057	-0.467733	-13.2877	-0.536022	-13.2877	0.144699	-13.2877	0.0890913
A1L0T0	A1L0T0	Acetolactate synthase-like protein	ILVBL	4	4	4	13.4	13.4	13.4	67.867	47.316	195280000	115800000	79478000	-2.221	-0.474466	-13.2877	-0.636481	-13.2877	0.117961	0.10286	-13.2877
Q15392	Q15392	Delta(24)-sterol reductase	DHCR24	7	7	7	15.5	15.5	15.5	60.101	23.929	704630000	352260000	352370000	-1.80874	0.30151	-13.2877	-0.224115	-13.2877	0.384713	0.417488	0.0787465
Q9Y678	Q9Y678	Coatomer subunit gamma-1	COPG1	30	30	27	45.8	45.8	41.5	97.717	323.31	5337600000	2763600000	2574000000	0.425029	-0.310635	0.543298	0.387252	0.336398	-0.403237	-0.204549	-0.331173
Q13129	Q13129	Zinc finger protein Rlf	RLF	8	8	8	5	5	5	217.95	37.263	458200000	216410000	241790000	-1.08681	0.755258	-0.181918	-13.2877	-0.913841	0.337197	1.03027	0.814017
Q15907;P62491;P57735	Q15907;P62491	Ras-related protein Rab-11B;Ras-related protein Rab-11A	RAB11B;RAB11A	10	10	10	48.2	48.2	48.2	24.488	36.238	1124900000	659630000	465230000	0.0709846	-0.902425	0.00259443	0.0104934	0.191815	-0.13386	-0.528095	-13.2877
P39023	P39023	60S ribosomal protein L3	RPL3	17	17	17	44.2	44.2	44.2	46.108	144.08	3784400000	1995900000	1788500000	0.507076	-0.315409	0.553557	0.589092	0.369048	-0.48451	-0.18843	-0.288822
P61086	P61086	Ubiquitin-conjugating enzyme E2 K	UBE2K	7	7	7	50	50	50	22.406	21.584	433180000	248720000	184460000	1.47505	-13.2877	1.91422	2.19238	-13.2877	-13.2877	-13.2877	-13.2877
Q99848	Q99848	Probable rRNA-processing protein EBP2	EBNA1BP2	7	7	7	22.2	22.2	22.2	34.852	31.62	367310000	184400000	182910000	-1.13788	-0.117422	-13.2877	-0.564115	-0.542017	0.621899	-13.2877	0.294547
P45974	P45974	Ubiquitin carboxyl-terminal hydrolase 5	USP5	17	17	16	24.7	24.7	23.5	95.785	99.537	1251500000	648700000	602820000	0.190762	-0.305747	0.328607	0.223052	0.00158601	-0.314966	-0.372468	-0.23321
Q9GZM5	Q9GZM5	Protein YIPF3;Protein YIPF3, 36 kDa form III	YIPF3	3	3	3	13.4	13.4	13.4	38.247	27.92	188840000	97179000	91663000	-1.25077	-1.38735	-13.2877	-0.948113	-0.430004	0.197362	-13.2877	-13.2877
Q15274	Q15274	Nicotinate-nucleotide pyrophosphorylase [carboxylating]	QPRT	6	6	6	32.7	32.7	32.7	30.845	39.524	410230000	241910000	168320000	1.49864	-3.82392	2.29828	1.83127	-13.2877	-13.2877	-13.2877	-2.24032
Q9UHI6	Q9UHI6	Probable ATP-dependent RNA helicase DDX20	DDX20	3	3	3	6.6	6.6	6.6	92.239	18.382	105470000	62660000	42812000	-1.27423	-1.38283	-0.837919	-0.554718	-13.2877	-13.2877	0.201885	-13.2877
Q7L2E3	Q7L2E3	Putative ATP-dependent RNA helicase DHX30	DHX30	8	8	8	8.3	8.3	8.3	133.94	22.532	138020000	73336000	64682000	-0.673539	0.0128309	-13.2877	-0.307037	0.100978	-13.2877	0.428142	0.749491
O75312	O75312	Zinc finger protein ZPR1	ZPR1	9	9	9	27.5	27.5	27.5	50.925	40.257	372790000	209890000	162900000	1.53943	-2.79693	2.37884	-13.2877	1.81521	-2.19469	-2.23013	-13.2877
Q9BW92	Q9BW92	Threonine--tRNA ligase, mitochondrial	TARS2	5	5	5	7.9	7.9	7.9	81.035	11.829	169760000	75093000	94668000	-0.551705	-1.28139	0.115033	-0.0535835	-13.2877	-13.2877	0.303342	-13.2877
Q08379	Q08379	Golgin subfamily A member 2	GOLGA2	7	7	7	8.9	8.9	8.9	113.08	33.055	227920000	114690000	113230000	-0.883263	-1.3323	-0.521266	-0.10538	-13.2877	0.252416	-13.2877	-13.2877
Q9H1I8	Q9H1I8	Activating signal cointegrator 1 complex subunit 2	ASCC2	5	5	5	9.8	9.8	9.8	86.359	28.363	170120000	101810000	68311000	-0.945703	-1.33971	-0.162025	-13.2877	-0.591484	-13.2877	-13.2877	0.245009
Q13895	Q13895	Bystin	BYSL	14	14	14	35.2	35.2	35.2	49.601	53.378	718360000	371250000	347110000	0.242206	-0.305248	0.361993	0.159242	0.197236	-0.350651	-0.388355	-0.184949
Q6PJT7	Q6PJT7	Zinc finger CCCH domain-containing protein 14	ZC3H14	6	6	6	9.9	9.9	9.9	82.875	20.859	277350000	150180000	127170000	-1.42589	-0.112735	-0.689916	-1.0099	-13.2877	0.304861	0.622087	-13.2877
P08754;P63096;P11488;P09471;P19087;A8MTJ3	P08754	Guanine nucleotide-binding protein G(k) subunit alpha	GNAI3	11	6	6	36.2	20.6	20.6	40.532	81.822	1444400000	750720000	693650000	0.159069	-0.0275034	0.126444	0.0223323	0.313246	-0.0923401	0.121546	-0.124299
Q9Y2W1	Q9Y2W1	Thyroid hormone receptor-associated protein 3	THRAP3	10	9	9	11.1	11.1	11.1	108.66	32.085	437460000	268570000	168890000	-1.81865	0.576183	-13.2877	-1.28128	-1.18794	0.745194	0.534759	0.430606
Q8WX92	Q8WX92	Negative elongation factor B	NELFB	10	10	10	23.6	23.6	23.6	65.697	63.364	927550000	537140000	390410000	-0.316115	0.046235	-0.199918	-0.659768	-0.142242	0.090718	0.0747794	-0.0297353
P04424	P04424	Argininosuccinate lyase	ASL	3	3	3	8	8	8	51.657	14.08	93977000	46918000	47059000	1.02779	-13.2877	-13.2877	1.7311	1.48378	-13.2877	-13.2877	-13.2877
P30086	P30086	Phosphatidylethanolamine-binding protein 1;Hippocampal cholinergic neurostimulating peptide	PEBP1	6	6	6	51.9	51.9	51.9	21.057	42.986	523180000	256990000	266190000	1.36422	-2.90541	1.95148	-13.2877	1.94684	-2.22075	-2.42833	-13.2877
P22732	P22732	Solute carrier family 2, facilitated glucose transporter member 5	SLC2A5	4	4	4	7.8	7.8	7.8	54.973	10.886	422270000	213310000	208960000	-0.845244	-0.607184	0.0586628	-13.2877	-0.670589	-13.2877	-0.154522	0.0988237
O43615	O43615	Mitochondrial import inner membrane translocase subunit TIM44	TIMM44	9	9	9	21.2	21.2	21.2	51.355	54.599	592890000	307560000	285330000	-0.906305	0.0647173	-0.242209	-0.40526	-13.2877	0.117961	0.152118	-0.0873654
Q9UKV3	Q9UKV3	Apoptotic chromatin condensation inducer in the nucleus	ACIN1	8	8	8	6.4	6.4	6.4	151.86	21.029	217710000	113240000	104470000	-1.38784	0.679184	-0.897033	-0.714728	-13.2877	0.580724	0.824727	0.620023
Q06210;O94808	Q06210	Glutamine--fructose-6-phosphate aminotransferase [isomerizing] 1	GFPT1	8	8	8	13.2	13.2	13.2	78.806	43.359	171120000	82814000	88304000	0.901469	-13.2877	1.29419	1.65599	-13.2877	-13.2877	-13.2877	-13.2877
Q02556	Q02556	Interferon regulatory factor 8	IRF8	7	7	7	18.1	18.1	18.1	48.356	32.211	258000000	154900000	103100000	-1.03977	0.137591	-0.417386	-0.493418	-13.2877	0.995882	0.384934	-13.2877
Q9Y6E2	Q9Y6E2	Basic leucine zipper and W2 domain-containing protein 2	BZW2	10	10	9	18.9	18.9	17.2	48.162	21.572	294500000	186560000	107940000	0.7876	-13.2877	-13.2877	1.43098	1.31162	-13.2877	-13.2877	-13.2877
Q6KC79	Q6KC79	Nipped-B-like protein	NIPBL	12	12	12	5.6	5.6	5.6	316.05	31.511	133700000	66274000	67429000	-0.966386	-1.29206	-0.650318	-13.2877	-0.15502	-13.2877	-13.2877	0.292664
Q969U7	Q969U7	Proteasome assembly chaperone 2	PSMG2	4	4	4	14.4	14.4	14.4	29.396	10.847	154500000	77675000	76826000	1.05427	-3.11487	1.80281	1.45465	-13.2877	-13.2877	-13.2877	-1.53074
O94826	O94826	Mitochondrial import receptor subunit TOM70	TOMM70A	12	12	12	23.5	23.5	23.5	67.454	56.637	1137000000	605070000	531920000	-0.307567	0.101744	-0.109701	-0.462157	-0.37458	0.26135	-0.0332595	0.0612924
P62424	P62424	60S ribosomal protein L7a	RPL7A	12	12	12	33.8	33.8	33.8	29.995	97.322	3726100000	1974200000	1751800000	-0.173298	0.166578	-0.0315185	-0.0589388	-0.469769	-0.0553214	0.307778	0.222805
P17655	P17655	Calpain-2 catalytic subunit	CAPN2	11	11	11	16.3	16.3	16.3	79.994	31.601	1203000000	690450000	512590000	1.20337	-2.39943	-13.2877	2.01293	1.52216	-1.85836	-13.2877	-1.77236
P13861;P31323	P13861	cAMP-dependent protein kinase type II-alpha regulatory subunit	PRKAR2A	10	10	10	32.2	32.2	32.2	45.518	79.555	731380000	398990000	332390000	0.2277	-0.379013	0.437334	0.299596	-0.107803	-0.48746	-0.557518	-0.129513
Q9BTX1	Q9BTX1	Nucleoporin NDC1	NDC1	9	9	9	16.9	16.9	16.9	76.304	83.87	604390000	274820000	329570000	-1.72531	0.669873	-1.30244	-13.2877	-0.994931	0.590626	0.817787	0.588996
P29590	P29590	Protein PML	PML	7	7	7	8.2	8.2	8.2	97.55	31.337	124900000	61239000	63661000	-2.17042	0.284198	-0.585886	-13.2877	-13.2877	0.353323	0.0938305	0.387914
P46778	P46778	60S ribosomal protein L21	RPL21	7	7	7	41.9	41.9	41.9	18.565	49.709	1625900000	898240000	727610000	0.833038	-0.472442	1.01357	0.877037	0.57415	-0.772505	-0.0927555	-0.645886
Q5VW32	Q5VW32	BRO1 domain-containing protein BROX	BROX	6	6	6	18.7	18.7	18.7	46.476	37.263	252440000	123700000	128740000	0.8825	-3.186	-13.2877	1.18485	1.70363	-13.2877	-1.60191	-13.2877
Q8N5M9	Q8N5M9	Protein jagunal homolog 1	JAGN1	2	2	2	13.1	13.1	13.1	21.125	11.231	50665000	24951000	25714000	-1.10665	-1.2822	-0.612902	-0.4361	-13.2877	0.302524	-13.2877	-13.2877
O15294	O15294	UDP-N-acetylglucosamine--peptide N-acetylglucosaminyltransferase 110 kDa subunit	OGT	9	9	9	9.3	9.3	9.3	116.92	31.871	238080000	110140000	127940000	-1.15785	0.0662614	-0.581734	-0.564307	-13.2877	0.49211	-13.2877	0.794437
P56377	P56377	AP-1 complex subunit sigma-2	AP1S2	2	2	2	15.9	15.9	15.9	18.615	21.814	163920000	79049000	84872000	0.850986	-3.10304	1.36966	1.49927	-13.2877	-13.2877	-13.2877	-1.51891
P47755	P47755	F-actin-capping protein subunit alpha-2	CAPZA2	8	4	4	32.2	17.8	17.8	32.949	51.109	177320000	104220000	73098000	0.50345	-13.2877	-13.2877	1.28517	0.860446	-13.2877	-13.2877	-13.2877
P62495	P62495	Eukaryotic peptide chain release factor subunit 1	ETF1	12	12	12	29.3	29.3	29.3	49.03	41.284	455830000	209260000	246570000	1.11286	-2.00146	1.73088	1.66394	-13.2877	-1.30882	-1.53328	-13.2877
P01892;P30459;P10314;P16189;P30512;Q09160	P01892;P30459	HLA class I histocompatibility antigen, A-2 alpha chain;HLA class I histocompatibility antigen, A-74 alpha chain	HLA-A	18	18	1	51.5	51.5	4.9	40.921	245.49	4676800000	2483200000	2193600000	0.165558	-0.266079	0.0603242	0.0963968	0.325386	-0.307073	-0.309628	-0.185081
Q14240	Q14240	Eukaryotic initiation factor 4A-II;Eukaryotic initiation factor 4A-II, N-terminally processed	EIF4A2	18	6	6	44.5	18.7	18.7	46.402	45.149	506120000	199340000	306780000	0.820159	-2.91906	1.65842	1.09761	-13.2877	-1.33483	-13.2877	-13.2877
Q03701	Q03701	CCAAT/enhancer-binding protein zeta	CEBPZ	11	11	11	13.9	13.9	13.9	120.97	41.28	302840000	164060000	138780000	-1.31879	0.0498166	-0.816444	-0.655921	-13.2877	-13.2877	0.481816	0.772983
Q96A33	Q96A33	Coiled-coil domain-containing protein 47	CCDC47	8	8	8	16.8	16.8	16.8	55.873	28.231	331120000	183660000	147460000	-1.33963	0.0965093	-0.519052	-1.0367	-13.2877	-0.128077	0.138683	0.2529
O75592	O75592	E3 ubiquitin-protein ligase MYCBP2	MYCBP2	10	10	10	2.7	2.7	2.7	513.63	22.035	198470000	98555000	99916000	-0.408091	-0.7986	-0.315289	-0.467274	-0.446463	-0.280615	-0.149793	-13.2877
Q15007	Q15007	Pre-mRNA-splicing regulator WTAP	WTAP	4	4	4	15.7	15.7	15.7	44.243	39.129	183480000	93023000	90457000	-1.36535	0.0139743	-0.726162	-0.836991	-13.2877	0.540622	0.654894	-13.2877
Q13418	Q13418	Integrin-linked protein kinase	ILK	6	6	6	14.4	14.4	14.4	51.419	15.761	189740000	97910000	91834000	0.311116	-0.256023	0.398131	0.429107	0.081067	-0.207794	-0.361231	-0.204532
O94903	O94903	Proline synthase co-transcribed bacterial homolog protein	PROSC	2	2	2	10.9	10.9	10.9	30.344	14.178	188440000	103350000	85095000	0.396452	-13.2877	1.12135	-13.2877	0.826355	-13.2877	-13.2877	-13.2877
Q96T37;Q8NDT2	Q96T37	Putative RNA-binding protein 15	RBM15	10	10	10	15.7	15.7	15.7	107.19	33.262	172290000	46174000	126110000	-1.10912	0.215244	-0.275699	-0.82475	-13.2877	0.533763	1.02496	-13.2877
P52701	P52701	DNA mismatch repair protein Msh6	MSH6	13	13	13	12.5	12.5	12.5	152.78	55.23	564940000	298860000	266080000	-0.0407541	-0.268214	0.0097772	-0.0132031	-0.122256	-0.27113	-0.212133	-0.323534
Q71UI9;P0C0S5	Q71UI9;P0C0S5	Histone H2A.V;Histone H2A.Z	H2AFV;H2AFZ	5	3	3	31.2	24.2	24.2	13.509	18.415	1518600000	768700000	749920000	-1.02952	0.328645	-0.462197	-0.427324	-13.2877	1.19944	-13.2877	0.556699
P53004	P53004	Biliverdin reductase A	BLVRA	9	9	9	37.2	37.2	37.2	33.428	55.562	1100400000	519270000	581090000	1.15937	-1.70695	1.99346	-13.2877	1.44297	-2.03375	-1.34876	-1.82587
P30419;O60551	P30419	Glycylpeptide N-tetradecanoyltransferase 1	NMT1	4	4	4	9.9	9.9	9.9	56.806	33.612	265620000	131590000	134030000	0.848638	-2.39345	1.63951	1.19327	-13.2877	-1.98787	-1.64941	-13.2877
Q9GZT8	Q9GZT8	NIF3-like protein 1	NIF3L1	7	7	7	23.3	23.3	23.3	41.968	24.681	326170000	181420000	144750000	0.914896	-2.15836	1.62504	-13.2877	1.36272	-13.2877	-1.5135	-1.63635
Q15843	Q15843	NEDD8	NEDD8	1	1	1	17.3	17.3	17.3	9.0714	13.1	266050000	134670000	131370000	0.764261	-2.50586	-13.2877	1.2475	1.44419	-1.72495	-2.14835	-13.2877
P63165	P63165	Small ubiquitin-related modifier 1	SUMO1	4	4	4	43.6	43.6	43.6	11.557	31.029	869020000	375690000	493330000	-0.8103	-1.12092	-0.29108	-13.2877	-0.162622	0.463832	-13.2877	-13.2877
Q7Z4W1	Q7Z4W1	L-xylulose reductase	DCXR	9	9	9	41.4	41.4	41.4	25.913	50.328	1244600000	657210000	587440000	0.139168	-0.266218	0.240009	0.212756	-0.0530297	-0.26093	-0.179188	-0.364496
O94855	O94855	Protein transport protein Sec24D	SEC24D	7	7	7	6.9	6.9	6.9	113.01	14.091	182320000	111390000	70926000	0.612777	-3.08359	1.47472	0.854554	-13.2877	-1.49944	-13.2877	-13.2877
Q9Y285	Q9Y285	Phenylalanine--tRNA ligase alpha subunit	FARSA	8	8	8	18.5	18.5	18.5	57.563	46.638	353030000	184500000	168530000	0.537478	-3.25778	1.19093	-13.2877	1.05047	-1.67374	-13.2877	-13.2877
Q9BWD1	Q9BWD1	Acetyl-CoA acetyltransferase, cytosolic	ACAT2	11	11	11	41.8	41.8	41.8	41.35	71.203	885490000	532720000	352770000	0.949996	-1.9072	1.50396	-13.2877	1.56526	-13.2877	-1.59314	-1.09456
Q16718	Q16718	NADH dehydrogenase [ubiquinone] 1 alpha subcomplex subunit 5	NDUFA5	4	4	4	39.7	39.7	39.7	13.459	84.228	294950000	148980000	145980000	-1.5656	-1.30353	-0.974688	-0.986902	-13.2877	-13.2877	0.281194	-13.2877
Q09028	Q09028	Histone-binding protein RBBP4	RBBP4	15	15	9	51.8	51.8	42.4	47.655	129.58	3801700000	1990700000	1811100000	0.157001	0.0999864	0.0859685	0.331934	0.0353423	-0.174817	0.492315	-0.116051
P06730;A6NMX2	P06730	Eukaryotic translation initiation factor 4E	EIF4E	6	6	6	26.3	26.3	26.3	25.097	23.773	419930000	191080000	228850000	1.23305	-1.39235	2.00691	-13.2877	1.60056	-1.50214	-1.70045	-1.05257
P42765	P42765	3-ketoacyl-CoA thiolase, mitochondrial	ACAA2	10	10	10	41.3	41.3	41.3	41.924	83.91	461130000	270940000	190190000	-1.30703	0.120219	-13.2877	-0.428838	-1.0908	0.788352	0.616828	-13.2877
Q7KZF4	Q7KZF4	Staphylococcal nuclease domain-containing protein 1	SND1	39	39	39	53.2	53.2	53.2	102	323.31	9886700000	5282100000	4604600000	0.156267	-0.284499	0.250234	0.205518	0.00100953	-0.340331	-0.144536	-0.379789
Q16778;P33778;P23527;P06899;Q8N257;Q6DRA6;Q6DN03	Q16778;P33778;P23527;P06899;Q8N257;Q6DRA6;Q6DN03	Histone H2B type 2-E;Histone H2B type 1-B;Histone H2B type 1-O;Histone H2B type 1-J;Histone H2B type 3-B;Putative histone H2B type 2-D;Putative histone H2B type 2-C	HIST2H2BE;HIST1H2BB;HIST1H2BO;HIST1H2BJ;HIST3H2BB;HIST2H2BD;HIST2H2BC	8	2	2	52.4	7.9	7.9	13.92	8.3028	3602900000	1853500000	1749400000	-1.06691	1.40596	-13.2877	-0.256494	-0.749523	1.53262	1.56438	1.06984
O60934	O60934	Nibrin	NBN	6	6	6	9.7	9.7	9.7	84.958	16.008	112720000	66853000	45867000	-1.07284	-1.15446	-0.520976	-0.455712	-13.2877	-13.2877	-13.2877	0.430285
P11166	P11166	Solute carrier family 2, facilitated glucose transporter member 1	SLC2A1	4	4	4	7.1	7.1	7.1	54.083	21.557	588710000	300810000	287900000	0.12662	-0.0461214	0.0487942	0.278698	0.0394191	0.0999011	-0.195897	-0.0575719
P52294	P52294	Importin subunit alpha-5;Importin subunit alpha-5, N-terminally processed	KPNA1	7	4	4	14.7	7.2	7.2	60.221	37.809	615000000	340400000	274610000	-1.2787	0.0333795	0.306029	-13.2877	-13.2877	-0.22901	0.0713507	0.221939
Q5UIP0	Q5UIP0	Telomere-associated protein RIF1	RIF1	7	7	7	3.8	3.8	3.8	274.46	28.048	153600000	81391000	72206000	-1.44899	0.0970714	-0.854857	-13.2877	-0.873529	0.713432	-13.2877	0.649845
Q9Y6D6	Q9Y6D6	Brefeldin A-inhibited guanine nucleotide-exchange protein 1	ARFGEF1	11	11	8	8.5	8.5	6.7	208.76	26.397	221720000	121510000	100210000	0.462087	-2.81736	0.97717	1.11363	-13.2877	-13.2877	-1.23307	-13.2877
P22059	P22059	Oxysterol-binding protein 1	OSBP	6	6	6	9.3	9.3	9.3	89.42	24.22	201240000	101340000	99905000	-0.109981	-0.493879	0.644502	-13.2877	0.282736	0.546561	-13.2877	-0.578542
O14828	O14828	Secretory carrier-associated membrane protein 3	SCAMP3	6	6	6	27.4	27.4	27.4	38.287	119.51	1159400000	710270000	449100000	0.208101	-0.256212	0.067088	0.418028	0.113434	-0.234635	-0.16613	-0.375721
Q16630	Q16630	Cleavage and polyadenylation specificity factor subunit 6	CPSF6	6	6	6	12.3	12.3	12.3	59.209	46.375	611680000	296930000	314750000	0.317651	-0.786489	0.462262	0.292546	0.184471	-0.09985	-13.2877	-0.311095
Q9BXS5;Q9Y6Q5	Q9BXS5	AP-1 complex subunit mu-1	AP1M1	7	7	7	23.6	23.6	23.6	48.586	23.6	251400000	162840000	88560000	0.737341	-1.83473	0.969528	1.60549	-13.2877	-1.19558	-13.2877	-1.30643
P07686	P07686	Beta-hexosaminidase subunit beta;Beta-hexosaminidase subunit beta chain B;Beta-hexosaminidase subunit beta chain A	HEXB	15	15	15	28.6	28.6	28.6	63.111	93.677	3581100000	2120100000	1460900000	0.0411916	-0.325527	0.0500489	0.0920721	-0.0207941	-0.359564	-0.128062	-0.51548
Q9ULC4	Q9ULC4	Malignant T-cell-amplified sequence 1	MCTS1	2	2	2	19.3	19.3	19.3	20.555	17.135	187070000	92836000	94235000	0.275881	-2.95657	0.684101	-13.2877	1.01821	-13.2877	-1.37236	-13.2877
Q16881	Q16881	Thioredoxin reductase 1, cytoplasmic	TXNRD1	9	9	9	18	18	18	70.905	57.86	624470000	332460000	292010000	1.48379	-1.04241	2.05367	2.08366	-13.2877	-1.42403	-1.35808	-0.52745
P61803	P61803	Dolichyl-diphosphooligosaccharide--protein glycosyltransferase subunit DAD1	DAD1	3	3	3	28.3	28.3	28.3	12.497	17.517	1460800000	696500000	764300000	-0.839596	-0.801464	-0.245489	-13.2877	-0.26401	-13.2877	0.783331	-13.2877
P53634	P53634	Dipeptidyl peptidase 1;Dipeptidyl peptidase 1 exclusion domain chain;Dipeptidyl peptidase 1 heavy chain;Dipeptidyl peptidase 1 light chain	CTSC	4	4	4	9.9	9.9	9.9	51.853	37.535	793190000	414350000	378850000	-0.103514	-0.0549067	0.063779	0.0892269	-0.54943	-0.0488897	0.0768327	-0.206578
P22061	P22061	Protein-L-isoaspartate(D-aspartate) O-methyltransferase	PCMT1	6	6	6	47.1	47.1	47.1	24.636	55.939	647150000	370980000	276160000	0.648465	-1.74172	1.17779	1.28694	-13.2877	-0.925659	-13.2877	-1.43245
P60604	P60604	Ubiquitin-conjugating enzyme E2 G2	UBE2G2	3	3	3	24.2	24.2	24.2	18.566	29.344	691790000	464510000	227280000	-1.77696	-1.26188	-1.12089	-13.2877	-1.26715	0.322851	-13.2877	-13.2877
Q9UBG0	Q9UBG0	C-type mannose receptor 2	MRC2	3	3	3	2.8	2.8	2.8	166.67	8.1676	81197000	42104000	39093000	-0.198372	-13.2877	0.538339	0.216858	-13.2877	-13.2877	-13.2877	-13.2877
P08575	P08575	Receptor-type tyrosine-protein phosphatase C	PTPRC	19	19	19	15.5	15.5	15.5	147.48	108.06	2500400000	1346900000	1153500000	0.149173	-0.240106	0.159242	0.264236	0.0130691	-0.261154	-0.167231	-0.294986
Q96G46	Q96G46	tRNA-dihydrouridine(47) synthase [NAD(P)(+)]-like	DUS3L	9	9	9	20.9	20.9	20.9	72.593	23.633	220200000	127490000	92712000	-1.03762	-0.93126	-0.398342	-13.2877	-0.509307	-13.2877	-13.2877	0.653519
P51114	P51114	Fragile X mental retardation syndrome-related protein 1	FXR1	8	8	6	16.7	16.7	14.2	69.72	32.854	283090000	193990000	89104000	-13.2877	0.391584	-13.2877	-13.2877	-13.2877	0.454492	0.0430645	0.618145
P00374;Q86XF0	P00374	Dihydrofolate reductase	DHFR	3	3	3	17.6	17.6	17.6	21.452	6.6148	152090000	82036000	70049000	-0.243318	-13.2877	0.533862	-13.2877	0.119688	-13.2877	-13.2877	-13.2877
Q8IWX8	Q8IWX8	Calcium homeostasis endoplasmic reticulum protein	CHERP	10	10	10	11.4	11.4	11.4	103.7	40.801	136360000	81523000	54836000	-1.05837	-0.932545	-0.602066	-0.355479	-13.2877	0.652234	-13.2877	-13.2877
P42345	P42345	Serine/threonine-protein kinase mTOR	MTOR	10	10	10	5.3	5.3	5.3	288.89	38.453	279450000	146560000	132890000	0.337311	-0.299028	0.360196	0.199248	0.442015	-0.242106	-0.56499	-0.125116
Q9H8Y8;Q9BQQ3	Q9H8Y8	Golgi reassembly-stacking protein 2	GORASP2	7	7	7	18.6	18.6	18.6	47.145	59.358	1051800000	568000000	483750000	0.633106	-1.64879	-13.2877	1.02949	1.38477	-1.51466	-0.721088	-13.2877
Q8N1G4	Q8N1G4	Leucine-rich repeat-containing protein 47	LRRC47	3	3	3	4.6	4.6	4.6	63.472	23.149	62784000	32114000	30670000	0.069977	-2.79196	-13.2877	0.91892	0.331476	-13.2877	-1.20766	-13.2877
P61020	P61020	Ras-related protein Rab-5B	RAB5B	7	4	4	39.1	24.2	24.2	23.707	31.253	273240000	149530000	123710000	-0.568766	0.134598	0.0640551	-13.2877	-0.0334514	0.208143	-0.124126	0.287591
P78417	P78417	Glutathione S-transferase omega-1	GSTO1	8	8	8	27.8	27.8	27.8	27.566	33.621	770410000	396790000	373610000	0.796792	-1.23768	-13.2877	1.63371	1.07622	-1.38511	-0.97835	-1.38934
O60841	O60841	Eukaryotic translation initiation factor 5B	EIF5B	10	10	10	12.4	12.4	12.4	138.83	32.634	514130000	287280000	226850000	0.395136	-1.81726	1.1169	0.828875	-13.2877	-1.45767	-13.2877	-1.03771
P49450	P49450	Histone H3-like centromeric protein A	CENPA	1	1	1	10	10	10	15.99	4.5915	45101000	27063000	18038000	-1.17005	-0.936589	-13.2877	-0.501055	-0.674545	0.648189	-13.2877	-13.2877
Q13586	Q13586	Stromal interaction molecule 1	STIM1	7	7	7	12.8	12.8	12.8	77.422	18.542	233810000	137050000	96763000	-2.11818	-0.284897	-13.2877	-0.533639	-13.2877	-13.2877	0.488618	0.0829751
Q13043	Q13043	Serine/threonine-protein kinase 4;Serine/threonine-protein kinase 4 37kDa subunit;Serine/threonine-protein kinase 4 18kDa subunit	STK4	8	8	5	19.9	19.9	12.1	55.63	48.257	196060000	102040000	94011000	-0.394158	-13.2877	-13.2877	0.0927488	0.282499	-13.2877	-13.2877	-13.2877
P61353	P61353	60S ribosomal protein L27	RPL27	4	4	4	36	36	36	15.798	50.854	888550000	467330000	421220000	0.184699	-0.232503	0.679874	0.0350608	-0.352658	-0.211648	-0.178861	-0.310218
P50454	P50454	Serpin H1	SERPINH1	10	10	10	31.3	31.3	31.3	46.44	57.06	391830000	201980000	189850000	-0.597853	-0.571507	-0.0971006	0.066537	-13.2877	-13.2877	0.226878	-0.237286
Q9BT22	Q9BT22	Chitobiosyldiphosphodolichol beta-mannosyltransferase	ALG1	2	2	2	4.7	4.7	4.7	52.518	10.747	189930000	82946000	106980000	-1.25752	-0.964845	-0.439363	-13.2877	-0.951122	-13.2877	0.619929	-13.2877
Q9UBU9	Q9UBU9	Nuclear RNA export factor 1	NXF1	11	11	11	19.7	19.7	19.7	70.182	34.566	192820000	110300000	82518000	-1.90323	-0.42443	-0.318632	-13.2877	-13.2877	0.206768	-13.2877	0.112633
Q3KQV9	Q3KQV9	UDP-N-acetylhexosamine pyrophosphorylase-like protein 1	UAP1L1	6	6	5	12.6	12.6	10.1	57.03	22.212	130910000	71775000	59137000	-0.0534438	-2.8868	0.896776	0.0411028	-13.2877	-1.30255	-13.2877	-13.2877
Q16762	Q16762	Thiosulfate sulfurtransferase	TST	7	7	7	24.9	24.9	24.9	33.429	30.417	378720000	224250000	154470000	-1.78197	0.225234	-1.12124	-1.27732	-13.2877	0.761285	0.857424	-13.2877
P62995	P62995	Transformer-2 protein homolog beta	TRA2B	9	9	7	30.9	30.9	27.4	33.665	47.867	1213400000	625340000	588030000	-0.0457491	0.113171	-0.071967	-0.027572	-0.0380803	0.135272	-0.040215	0.231432
P30825	P30825	High affinity cationic amino acid transporter 1	SLC7A1	3	3	3	6	6	6	67.638	8.8557	206200000	102330000	103870000	-0.497269	-13.2877	-13.2877	-0.00311961	0.173	-13.2877	-13.2877	-13.2877
P63092;Q5JWF2;P38405	P63092;Q5JWF2	Guanine nucleotide-binding protein G(s) subunit alpha isoforms short;Guanine nucleotide-binding protein G(s) subunit alpha isoforms XLas	GNAS	9	8	8	25.1	22.3	22.3	45.664	34.767	369360000	207310000	162040000	-0.625408	-0.556768	0.032524	-0.117459	-13.2877	-0.307448	-13.2877	0.300182
Q9BZQ8	Q9BZQ8	Protein Niban	FAM129A	8	8	8	11.9	11.9	11.9	103.13	53.441	556920000	258200000	298730000	0.616734	-1.41465	1.43781	0.919149	-13.2877	-0.853606	-0.806417	-13.2877
Q9UIQ6	Q9UIQ6	Leucyl-cystinyl aminopeptidase;Leucyl-cystinyl aminopeptidase, pregnancy serum form	LNPEP	3	3	3	3.7	3.7	3.7	117.35	19.025	103470000	59075000	44394000	-0.537319	-13.2877	-0.0290727	0.120352	-13.2877	-13.2877	-13.2877	-13.2877
Q9Y3L5;P61225;P10114	Q9Y3L5	Ras-related protein Rap-2c	RAP2C	3	3	3	17.5	17.5	17.5	20.745	8.2501	111970000	58491000	53476000	-1.1313	-0.592397	-0.758794	-0.361379	-13.2877	-0.276275	0.218967	-13.2877
Q9NVP2	Q9NVP2	Histone chaperone ASF1B	ASF1B	3	3	3	24.3	24.3	24.3	22.433	41.126	315050000	176460000	138590000	-0.563014	-13.2877	0.326997	-0.365574	-13.2877	-13.2877	-13.2877	-13.2877
O43156	O43156	TELO2-interacting protein 1 homolog	TTI1	5	5	5	6.6	6.6	6.6	122.07	50.402	154120000	78691000	75434000	-0.0799862	-2.4773	-13.2877	0.320658	0.668301	-13.2877	-0.892875	-13.2877
Q86V81	Q86V81	THO complex subunit 4	ALYREF	3	3	3	16.7	16.7	16.7	26.888	31.748	148520000	101400000	47116000	-0.625979	-13.2877	-13.2877	-0.0253092	-0.0570465	-13.2877	-13.2877	-13.2877
P39019	P39019	40S ribosomal protein S19	RPS19	8	8	8	48.3	48.3	48.3	16.06	19.856	505290000	285110000	220180000	0.634283	-1.10806	1.3352	-13.2877	1.09309	-0.932471	-1.36138	-1.06317
Q9GZL7	Q9GZL7	Ribosome biogenesis protein WDR12	WDR12	11	11	11	32.9	32.9	32.9	47.707	74.248	825060000	425960000	399100000	-0.252696	0.169395	0.10809	-0.415038	-0.534955	0.352758	0.174662	-0.0468316
Q96D96	Q96D96	Voltage-gated hydrogen channel 1	HVCN1	4	4	4	18.3	18.3	18.3	31.683	7.0662	108080000	60174000	47902000	-0.661342	-13.2877	0.0219061	-0.182017	-13.2877	-13.2877	-13.2877	-13.2877
Q01813	Q01813	ATP-dependent 6-phosphofructokinase, platelet type	PFKP	11	9	9	18.8	15.2	15.2	85.595	27.855	366700000	241660000	125040000	0.0828389	-1.80588	0.791522	0.532367	-13.2877	-1.22813	-13.2877	-1.21407
P36507	P36507	Dual specificity mitogen-activated protein kinase kinase 2	MAP2K2	7	7	6	24.8	24.8	21.8	44.424	31.625	239890000	143540000	96353000	0.205351	-1.62507	0.934328	0.630219	-13.2877	-13.2877	-1.15309	-0.935614
Q8NE71	Q8NE71	ATP-binding cassette sub-family F member 1	ABCF1	3	3	3	4.5	4.5	4.5	95.925	22.093	208080000	113970000	94111000	-0.161062	-2.53438	-13.2877	0.000865329	0.750521	-0.949979	-13.2877	-13.2877
P49711	P49711	Transcriptional repressor CTCF	CTCF	1	1	1	1.8	1.8	1.8	82.785	7.9867	48440000	26857000	21583000	-1.45339	-0.876908	-13.2877	-0.784856	-0.957412	-13.2877	-13.2877	0.707878
P82979	P82979	SAP domain-containing ribonucleoprotein	SARNP	4	4	4	18.6	18.6	18.6	23.671	10.816	141850000	64868000	76985000	0.369197	-1.41862	1.12135	0.764941	-13.2877	-13.2877	-0.858541	-0.809448
Q5TBB1	Q5TBB1	Ribonuclease H2 subunit B	RNASEH2B	9	9	9	29.2	29.2	29.2	35.138	26.228	354320000	172850000	181470000	0.73737	-1.20976	-13.2877	1.43616	1.19868	-0.650114	-0.60014	-13.2877
P05023;P13637;P50993;Q13733;P20648;P54707	P05023	Sodium/potassium-transporting ATPase subunit alpha-1	ATP1A1	35	35	35	39.3	39.3	39.3	112.89	323.31	7761600000	4043400000	3718200000	0.00975323	-0.0125578	0.0377336	0.124857	-0.146483	-0.119604	0.148088	-0.0809116
A4D1P6	A4D1P6	WD repeat-containing protein 91	WDR91	5	5	5	7.1	7.1	7.1	83.343	17.079	125990000	68591000	57395000	-0.120242	-2.2739	0.670659	0.224287	-13.2877	-13.2877	-0.689404	-13.2877
P63173	P63173	60S ribosomal protein L38	RPL38	4	4	4	35.7	35.7	35.7	8.2178	24.914	607590000	317940000	289640000	0.415615	-1.11024	1.11969	0.870661	-13.2877	-1.31384	-1.35801	-0.743521
P13498	P13498	Cytochrome b-245 light chain	CYBA	4	4	4	32.3	32.3	32.3	21.012	10.734	1045700000	649010000	396730000	-2.1393	0.426998	-1.63464	-1.47867	-13.2877	1.30836	0.638398	-13.2877
P10619	P10619	Lysosomal protective protein;Lysosomal protective protein 32 kDa chain;Lysosomal protective protein 20 kDa chain	CTSA	4	4	4	9.4	9.4	9.4	54.465	22.075	668870000	386690000	282180000	-0.299975	-0.13913	0.0717627	0.470615	-13.2877	-0.161347	0.144046	-0.463927
O15400	O15400	Syntaxin-7	STX7	5	5	5	25.7	25.7	25.7	29.815	33.794	237130000	136390000	100740000	-0.0821228	-2.14761	0.678072	-13.2877	0.303225	-0.563071	-13.2877	-13.2877
O60885	O60885	Bromodomain-containing protein 4	BRD4	6	3	3	5	3.7	3.7	152.22	20.604	71870000	46345000	25525000	-1.00524	-13.2877	-0.323949	-0.523712	-13.2877	-13.2877	-13.2877	-13.2877
P38432	P38432	Coilin	COIL	10	10	10	21.4	21.4	21.4	62.608	50.134	241990000	135420000	106580000	-0.996561	-13.2877	-0.224772	-0.626491	-13.2877	-13.2877	-13.2877	-13.2877
P08246	P08246	Neutrophil elastase	ELANE	2	2	2	6.4	6.4	6.4	28.518	6.597	502770000	304840000	197920000	-1.01322	-13.2877	-13.2877	-0.341135	-0.521183	-13.2877	-13.2877	-13.2877
P40306	P40306	Proteasome subunit beta type-10	PSMB10	4	4	4	16.1	16.1	16.1	28.936	46.703	656430000	395430000	261000000	0.195016	-1.30502	-13.2877	1.29296	-0.0235484	-0.982306	-1.35317	-1.65949
Q13283	Q13283	Ras GTPase-activating protein-binding protein 1	G3BP1	11	11	10	33	33	30.5	52.164	127.35	2258300000	1222600000	1035700000	0.148565	-0.207628	0.171847	0.210389	0.0592169	-0.167086	-0.253859	-0.203253
Q6IC98	Q6IC98	GRAM domain-containing protein 4	GRAMD4	7	7	7	11.6	11.6	11.6	66.407	15.175	166000000	121750000	44251000	-13.2877	-0.6687	-13.2877	-13.2877	-13.2877	-0.21103	-13.2877	0.0330882
P55036;A2A3N6	P55036	26S proteasome non-ATPase regulatory subunit 4	PSMD4	4	4	4	13.5	13.5	13.5	40.736	24.092	405400000	199510000	205890000	0.60862	-0.863555	-13.2877	1.30585	1.07176	-1.12136	-0.776108	-0.72454
Q00577	Q00577	Transcriptional activator protein Pur-alpha	PURA	2	2	2	10.9	10.9	10.9	34.91	17.991	114270000	67699000	46574000	-0.625289	-2.51931	-0.0914637	0.00891703	-13.2877	-0.934897	-13.2877	-13.2877
O00505	O00505	Importin subunit alpha-4	KPNA3	9	9	7	24.2	24.2	19.8	57.81	59.044	1071400000	575180000	496230000	-0.155925	0.0185487	-0.124802	-0.00942268	-0.354667	0.254836	-0.0899735	-0.14229
Q93009	Q93009	Ubiquitin carboxyl-terminal hydrolase 7	USP7	12	12	12	11.1	11.1	11.1	128.3	39.613	312450000	165370000	147080000	-0.0191801	-0.242635	0.00791302	0.0458623	-0.116254	-0.12257	-0.291875	-0.321549
P62899	P62899	60S ribosomal protein L31	RPL31	2	2	2	18.4	18.4	18.4	14.463	13.104	591450000	337380000	254070000	0.46303	-1.19822	0.89933	1.18269	-13.2877	-13.2877	-0.434773	-0.817231
P02786	P02786	Transferrin receptor protein 1;Transferrin receptor protein 1, serum form	TFRC	16	16	16	26.7	26.7	26.7	84.87	85.41	638770000	330780000	307990000	-0.15487	-0.247514	-0.000533933	-0.192711	-0.286216	-0.250011	-0.372823	-0.129923
O95864	O95864	Fatty acid desaturase 2	FADS2	4	4	4	12.2	12.2	12.2	52.259	25.564	196440000	132570000	63872000	-1.21581	-13.2877	-13.2877	-0.250938	-1.14835	-13.2877	-13.2877	-13.2877
O94915	O94915	Protein furry homolog-like	FRYL	5	4	4	2.2	2	2	339.59	24.563	187950000	104570000	83386000	-0.157839	-1.44352	0.736042	-13.2877	0.0333701	-0.877473	-13.2877	-0.840138
P06702	P06702	Protein S100-A9	S100A9	7	7	7	70.2	70.2	70.2	13.242	171.91	1996500000	1781300000	215180000	-1.12511	-3.98974	-13.2877	-0.251831	-0.901122	-3.15008	-3.71619	-13.2877
Q9Y333	Q9Y333	U6 snRNA-associated Sm-like protein LSm2	LSM2	3	3	3	48.4	48.4	48.4	10.834	45.581	1136600000	595150000	541440000	0.493408	-1.11766	1.06254	1.09397	-13.2877	-0.651541	-13.2877	-0.423101
Q86Y82	Q86Y82	Syntaxin-12	STX12	6	6	6	26.1	26.1	26.1	31.642	42.86	411090000	214970000	196120000	-0.0390436	-1.28384	0.648834	-13.2877	0.434988	-0.768076	-0.633076	-13.2877
P60842	P60842	Eukaryotic initiation factor 4A-I	EIF4A1	23	19	11	50.5	44.3	24.6	46.153	323.31	19236000000	10038000000	9197400000	0.423489	-0.215116	0.465504	0.519844	0.273695	-0.35113	-0.12312	-0.180724
P62910	P62910	60S ribosomal protein L32	RPL32	3	3	3	23	23	23	15.86	5.6683	237230000	133910000	103310000	-0.54962	-2.10979	0.0608775	0.00920381	-13.2877	-0.525247	-13.2877	-13.2877
Q9Y305	Q9Y305	Acyl-coenzyme A thioesterase 9, mitochondrial	ACOT9	8	8	8	19.6	19.6	19.6	49.901	17.002	140640000	82267000	58370000	-1.47624	-13.2877	-0.767536	-1.02694	-13.2877	-13.2877	-13.2877	-13.2877
Q9UHG3	Q9UHG3	Prenylcysteine oxidase 1	PCYOX1	8	8	8	20.8	20.8	20.8	56.639	68.964	438400000	237700000	200700000	-1.43	0.220718	-0.752437	-0.944277	-13.2877	-0.139808	0.521352	0.205393
P49207	P49207	60S ribosomal protein L34	RPL34	3	3	3	13.7	13.7	13.7	13.293	7.1007	332860000	165560000	167310000	0.156181	-1.16574	0.983605	-13.2877	0.449429	-0.55737	-13.2877	-0.604784
Q15021;REV__Q02790	Q15021	Condensin complex subunit 1	NCAPD2	10	10	10	8.9	8.9	8.9	157.18	35.848	285080000	167750000	117330000	-0.598806	-0.111321	0.167101	-0.22095	-13.2877	-0.365741	-0.135507	0.125387
Q92643	Q92643	GPI-anchor transamidase	PIGK	6	6	6	18.7	18.7	18.7	45.251	25.634	344400000	159920000	184470000	-1.55768	-13.2877	-13.2877	-1.2308	-0.754115	-13.2877	-13.2877	-13.2877
Q8WWI5	Q8WWI5	Choline transporter-like protein 1	SLC44A1	9	9	9	17.5	17.5	17.5	73.301	57.418	1272500000	695300000	577180000	-0.0482133	0.0159352	-0.0491584	-0.0180597	-0.0780458	-0.158462	0.249749	-0.0765237
Q15043	Q15043	Zinc transporter ZIP14	SLC39A14	2	2	2	5.1	5.1	5.1	54.212	18.232	265980000	123260000	142720000	-0.39973	-1.98348	0.236217	0.132248	-13.2877	-0.398893	-13.2877	-13.2877
O14776;Q5VWI1	O14776	Transcription elongation regulator 1	TCERG1	10	10	10	10.6	10.6	10.6	123.9	17.945	184750000	118270000	66480000	-0.293123	-1.9402	0.192699	0.384492	-13.2877	-0.355608	-13.2877	-13.2877
Q96EE3	Q96EE3	Nucleoporin SEH1	SEH1L	6	6	6	20.3	20.3	20.3	39.648	54.354	382190000	197330000	184860000	-1.70954	-0.381699	-0.124896	-13.2877	-13.2877	0.267596	0.135798	-13.2877
P16070	P16070	CD44 antigen	CD44	2	2	2	3.9	3.9	3.9	81.537	22.718	229460000	112910000	116550000	-0.186995	-1.89684	0.342441	0.45133	-13.2877	-13.2877	-0.312241	-13.2877
Q6UW68	Q6UW68	Transmembrane protein 205	TMEM205	3	3	3	17.5	17.5	17.5	21.198	60.727	674210000	356530000	317680000	-1.86845	0.334416	-13.2877	-0.283843	-13.2877	0.209516	0.540622	0.228603
Q15427	Q15427	Splicing factor 3B subunit 4	SF3B4	6	6	6	21	21	21	44.385	47.397	575050000	309710000	265350000	0.0619098	-0.444459	0.105142	-0.117255	0.181421	-0.592245	-0.754431	-0.0762955
P40616	P40616	ADP-ribosylation factor-like protein 1	ARL1	2	2	2	12.7	12.7	12.7	20.417	6.8646	89678000	48080000	41598000	-0.772333	-2.04414	-0.360805	-0.0327133	-13.2877	-13.2877	-0.459576	-13.2877
P06865	P06865	Beta-hexosaminidase subunit alpha	HEXA	15	15	15	28.2	28.2	28.2	60.702	136.89	1918900000	1048000000	870910000	-0.100979	-0.198074	0.1644	-0.300697	-0.209829	-0.150193	-0.249651	-0.196095
P42785	P42785	Lysosomal Pro-X carboxypeptidase	PRCP	5	5	5	12.9	12.9	12.9	55.799	30.683	168210000	92860000	75352000	-0.36012	-1.90458	0.316146	-13.2877	0.127237	-13.2877	-13.2877	-0.319982
Q92600	Q92600	Cell differentiation protein RCD1 homolog	RQCD1	4	4	4	13.7	13.7	13.7	33.631	14.779	224740000	128800000	95940000	-0.392832	-1.27424	0.148348	0.234501	-13.2877	-0.46931	-13.2877	-0.949199
Q16836	Q16836	Hydroxyacyl-coenzyme A dehydrogenase, mitochondrial	HADH	9	9	9	41.1	41.1	41.1	34.293	154.37	4993600000	2711400000	2282300000	-0.31928	0.046207	-0.172067	-0.256597	-0.55686	-0.118054	0.312084	-0.0974092
O00743	O00743	Serine/threonine-protein phosphatase 6 catalytic subunit;Serine/threonine-protein phosphatase 6 catalytic subunit, N-terminally processed	PPP6C	5	5	5	20.7	20.7	20.7	35.144	16.768	227070000	118290000	108780000	0.0795204	-1.06547	0.479024	-13.2877	0.828713	-0.636235	-0.340148	-13.2877
Q99805	Q99805	Transmembrane 9 superfamily member 2	TM9SF2	4	4	4	5.9	5.9	5.9	75.775	44.049	303000000	161920000	141080000	-1.96001	-0.389741	-0.375422	-13.2877	-13.2877	0.18574	-13.2877	0.204516
O00442	O00442	RNA 3-terminal phosphate cyclase	RTCA	6	6	6	23	23	23	39.336	52.753	434560000	246750000	187810000	-0.394727	-0.785544	-13.2877	0.147697	0.231432	-0.557752	-1.21501	-0.665958
Q9BV38	Q9BV38	WD repeat-containing protein 18	WDR18	4	4	4	10.6	10.6	10.6	47.405	12.273	116290000	62446000	53842000	-2.03686	-0.323733	-13.2877	-0.452293	-13.2877	0.375957	0.136454	-13.2877
P34897;P34896	P34897	Serine hydroxymethyltransferase, mitochondrial	SHMT2	22	22	22	52.8	52.8	52.8	55.992	183.66	4730200000	2355500000	2374700000	-0.0794069	0.0985902	-0.0267929	-0.133495	-0.0799049	0.0302654	0.267596	-0.0186149
Q96KR1	Q96KR1	Zinc finger RNA-binding protein	ZFR	4	4	4	5.4	5.4	5.4	117.01	40.022	188290000	89660000	98627000	-2.10253	0.50978	-0.517978	-13.2877	-13.2877	0.810073	0.490981	0.154194
Q9UI10	Q9UI10	Translation initiation factor eIF-2B subunit delta	EIF2B4	7	7	7	20.5	20.5	20.5	57.557	35.509	222170000	104300000	117880000	0.191057	-0.56175	-13.2877	0.622837	0.914411	-0.403466	-0.563881	-0.737158
O00186	O00186	Syntaxin-binding protein 3	STXBP3	8	8	8	13	13	13	67.764	19.075	147700000	84466000	63231000	-0.798918	-1.87097	0.0201999	-0.493825	-13.2877	-13.2877	-13.2877	-0.286357
Q92522	Q92522	Histone H1x	H1FX	4	4	4	17.8	17.8	17.8	22.487	30.641	141410000	76343000	65069000	-13.2877	0.385265	-13.2877	-13.2877	-13.2877	0.520246	0.532267	0.0536674
Q7Z4R8	Q7Z4R8	UPF0669 protein C6orf120	C6orf120	2	2	2	25.1	25.1	25.1	20.772	16.287	250450000	139110000	111340000	-13.2877	-0.368539	-13.2877	-13.2877	-13.2877	0.0507454	-13.2877	0.364909
P11142;P54652	P11142	Heat shock cognate 71 kDa protein	HSPA8	37	36	30	55	55	47.7	70.897	323.31	96255000000	48618000000	47637000000	0.781849	-0.0235288	0.802648	0.881743	0.651775	-0.18894	-0.0465932	0.145351
Q9Y230	Q9Y230	RuvB-like 2	RUVBL2	18	18	18	41.5	41.5	41.5	51.156	124.72	3172400000	1643100000	1529300000	0.487452	-0.274396	0.594644	0.462576	0.398131	-0.349199	-0.0722097	-0.426257
Q13568	Q13568	Interferon regulatory factor 5	IRF5	7	7	7	19.3	19.3	19.3	56.043	21.936	379060000	209890000	169170000	0.0671522	-0.381486	0.27965	-0.104899	-0.00119793	-0.0723765	-0.358694	-0.805913
P42226	P42226	Signal transducer and activator of transcription 6	STAT6	6	6	6	11.9	11.9	11.9	94.134	26.726	211590000	132480000	79112000	-0.455693	-1.03454	0.267835	-0.0241791	-13.2877	-0.333971	-13.2877	-0.575486
Q9UKF6	Q9UKF6	Cleavage and polyadenylation specificity factor subunit 3	CPSF3	6	6	6	10.4	10.4	10.4	77.485	59.695	398250000	172190000	226050000	-2.36414	0.360945	-13.2877	-13.2877	-0.77967	0.224905	0.521855	0.319965
Q99798	Q99798	Aconitate hydratase, mitochondrial	ACO2	20	20	20	34.4	34.4	34.4	85.424	235.05	2327300000	1286500000	1040900000	-0.180375	0.106612	-0.149633	-0.118539	-0.277849	0.212258	0.130272	-0.0334366
Q16539	Q16539	Mitogen-activated protein kinase 14	MAPK14	12	12	12	43.1	43.1	43.1	41.293	111.94	780850000	427990000	352860000	-0.278164	-0.182219	-0.200913	-0.406924	-0.234991	-0.141732	-0.163575	-0.243318
P52298	P52298	Nuclear cap-binding protein subunit 2	NCBP2	3	3	3	19.2	19.2	19.2	18.001	9.786	97824000	27509000	70315000	-0.0993296	-1.75244	0.350837	0.608809	-13.2877	-0.167799	-13.2877	-13.2877
Q9BZK7;Q9BQ87;O60907	Q9BZK7	F-box-like/WD repeat-containing protein TBL1XR1	TBL1XR1	7	7	7	19.6	19.6	19.6	55.594	106.3	855540000	439020000	416510000	-0.753053	0.136594	-0.0370143	-0.312455	-13.2877	0.275961	-0.0706331	0.182565
Q6IN85	Q6IN85	Serine/threonine-protein phosphatase 4 regulatory subunit 3A	SMEK1	6	6	5	9.4	9.4	8.3	95.367	31.209	113490000	57414000	56077000	-0.193195	-1.7481	0.281431	-13.2877	0.49416	-13.2877	-0.163462	-13.2877
Q4G0J3	Q4G0J3	La-related protein 7	LARP7	5	5	5	11.9	11.9	11.9	66.898	22.153	111590000	64907000	46683000	-1.79407	-0.700998	-0.209445	-13.2877	-13.2877	0.0931545	-13.2877	-0.360972
Q8NHU6	Q8NHU6	Tudor domain-containing protein 7	TDRD7	21	21	21	23.2	23.2	23.2	123.58	103.73	713590000	405070000	308520000	-0.200636	-0.568744	0.370834	0.397584	-13.2877	-0.727666	-0.776009	-0.260584
Q92542	Q92542	Nicastrin	NCSTN	5	5	5	6.8	6.8	6.8	78.41	11.526	998660000	469800000	528860000	-1.5069	-0.25739	0.0777899	-13.2877	-13.2877	0.187134	-13.2877	0.455439
Q96CW1	Q96CW1	AP-2 complex subunit mu	AP2M1	7	7	7	17.5	17.5	17.5	49.654	16.057	315570000	166490000	149080000	-0.502764	-0.59901	0.170053	-13.2877	-0.0115007	-0.956711	-0.599571	-0.312151
Q06787	Q06787	Fragile X mental retardation protein 1	FMR1	7	6	5	12.2	10.9	7.9	71.174	28.131	267320000	144930000	122390000	0.108446	-0.170367	0.135404	0.132248	0.0563061	-0.142337	-0.254582	-0.117834
P15144	P15144	Aminopeptidase N	ANPEP	20	20	20	23.3	23.3	23.3	109.54	91.898	1311700000	631320000	680420000	0.158035	-0.157705	0.214125	0.10044	0.157303	-0.119495	-0.157914	-0.19674
Q9HCC0	Q9HCC0	Methylcrotonoyl-CoA carboxylase beta chain, mitochondrial	MCCC2	9	9	9	19.2	19.2	19.2	61.332	43.504	382870000	197780000	185100000	-1.07577	-0.0632383	-13.2877	-0.67512	-0.327584	-0.228368	-0.130776	0.143263
O95881	O95881	Thioredoxin domain-containing protein 12	TXNDC12	4	4	4	27.3	27.3	27.3	19.206	15.315	237780000	134040000	103740000	-1.1079	-1.789	-0.499218	-13.2877	-0.547257	-13.2877	-13.2877	-0.204366
P11233	P11233	Ras-related protein Ral-A	RALA	4	4	2	22.8	22.8	14.1	23.567	32.148	309730000	151860000	157870000	-0.203236	-0.957897	0.619554	-13.2877	0.0966667	-0.194906	-0.576282	-13.2877
P16150	P16150	Leukosialin	SPN	3	3	3	7	7	7	40.321	10.854	513390000	268920000	244460000	0.384897	-0.273064	0.430714	0.268913	0.448372	-0.68214	-0.117725	-0.0926478
Q12849	Q12849	G-rich sequence factor 1	GRSF1	4	4	4	11	11	11	53.126	32.369	232520000	124740000	107780000	-0.726329	0.207581	-0.561324	-0.815021	-0.817969	-0.0404524	0.20364	0.422556
Q9BQ67	Q9BQ67	Glutamate-rich WD repeat-containing protein 1	GRWD1	4	4	4	14.8	14.8	14.8	49.419	43.896	381710000	223990000	157720000	-1.60105	-0.299442	-13.2877	-13.2877	-0.0163807	0.295841	0.275007	-13.2877
Q96MU7	Q96MU7	YTH domain-containing protein 1	YTHDC1	4	4	4	6.3	6.3	6.3	84.699	20.102	182560000	94651000	87911000	-2.01578	0.559965	-0.431209	-13.2877	-13.2877	0.863225	0.239031	0.509341
Q15418;Q9UK32;Q96GX5;Q9Y2H9;Q6P0Q8;O15021	Q15418	Ribosomal protein S6 kinase alpha-1	RPS6KA1	17	17	10	28.7	28.7	18.6	82.722	74.275	920950000	492400000	428560000	0.316146	-0.122125	0.261591	0.319502	0.365469	-0.0389843	-0.572694	0.151599
P31689	P31689	DnaJ homolog subfamily A member 1	DNAJA1	6	6	6	23.4	23.4	23.4	44.868	47.555	530140000	269500000	260640000	-0.100484	-0.168144	0.318346	-0.667928	-0.117396	-0.132104	-0.24684	-0.128598
Q02809	Q02809	Procollagen-lysine,2-oxoglutarate 5-dioxygenase 1	PLOD1	12	12	12	23.5	23.5	23.5	83.549	84.836	882400000	501000000	381410000	-0.204316	0.16555	-0.308877	-0.52226	0.137897	0.251446	0.262433	-0.0367035
O00483	O00483	Cytochrome c oxidase subunit NDUFA4	NDUFA4	2	2	2	22.2	22.2	22.2	9.3697	7.1544	690830000	369810000	321020000	-1.95893	-0.235088	-13.2877	-0.374337	-13.2877	0.213129	-13.2877	0.47467
Q9NRK6	Q9NRK6	ATP-binding cassette sub-family B member 10, mitochondrial	ABCB10	9	9	8	14.4	14.4	13.3	79.147	34.405	269550000	129470000	140090000	-2.28265	0.529071	-13.2877	-0.698155	-13.2877	0.657457	0.271904	0.626953
O43290	O43290	U4/U6.U5 tri-snRNP-associated protein 1	SART1	6	6	6	9.4	9.4	9.4	90.254	26.04	175840000	88873000	86967000	-1.80063	-0.265518	-0.215999	-13.2877	-13.2877	0.303927	-13.2877	0.334683
Q9Y4W6;Q01484	Q9Y4W6	AFG3-like protein 2	AFG3L2	8	8	8	9.8	9.8	9.8	88.583	18.379	211250000	107250000	104000000	-1.96924	-0.221623	-13.2877	-13.2877	-0.384659	0.487075	-13.2877	0.227864
O75489	O75489	NADH dehydrogenase [ubiquinone] iron-sulfur protein 3, mitochondrial	NDUFS3	7	7	7	36.4	36.4	36.4	30.241	41.184	328020000	183760000	144260000	-2.14437	0.482711	-0.559834	-13.2877	-13.2877	0.364797	0.583712	0.491289
Q8IXI1	Q8IXI1	Mitochondrial Rho GTPase 2	RHOT2	3	3	3	5.7	5.7	5.7	68.117	9.4049	128450000	71043000	57408000	-1.83108	-0.213627	-13.2877	-0.246464	-13.2877	0.2529	0.480679	-13.2877
O15121	O15121	Sphingolipid delta(4)-desaturase DES1	DEGS1	4	4	4	15.8	15.8	15.8	37.866	35.494	301840000	177490000	124350000	-2.04095	-0.23373	-0.456385	-13.2877	-13.2877	-13.2877	0.266037	0.43157
Q15005	Q15005	Signal peptidase complex subunit 2	SPCS2	7	7	7	35.4	35.4	35.4	25.003	60.222	517810000	364700000	153100000	-1.76657	-0.220894	-13.2877	-13.2877	-0.181935	0.436801	-13.2877	0.287354
Q92544	Q92544	Transmembrane 9 superfamily member 4	TM9SF4	7	7	7	10.1	10.1	10.1	74.518	15.366	238250000	101260000	136990000	-2.35887	-0.248165	-13.2877	-13.2877	-0.774404	0.258941	-13.2877	0.410558
P62829	P62829	60S ribosomal protein L23	RPL23	3	3	3	23.6	23.6	23.6	14.865	32.249	1059100000	550940000	508160000	0.398861	-0.571329	1.03351	0.932288	-13.2877	-0.793732	-0.134145	-0.913406
P78330	P78330	Phosphoserine phosphatase	PSPH	2	2	2	10.2	10.2	10.2	25.007	2.58	1077600000	564230000	513360000	-0.189077	-0.394013	0.365469	0.425567	-13.2877	-0.226409	-0.589767	-0.388695
P52815	P52815	39S ribosomal protein L12, mitochondrial	MRPL12	3	3	3	11.6	11.6	11.6	21.348	13.334	241570000	114200000	127370000	-1.78725	-0.207394	-0.202622	-13.2877	-13.2877	-13.2877	0.461109	0.288772
O43772	O43772	Mitochondrial carnitine/acylcarnitine carrier protein	SLC25A20	5	5	5	15	15	15	32.943	9.6104	112750000	50552000	62201000	-1.98864	-0.231865	-0.404057	-13.2877	-13.2877	-13.2877	0.305095	0.399445
Q9UKX7	Q9UKX7	Nuclear pore complex protein Nup50	NUP50	6	6	6	19.7	19.7	19.7	50.144	43.543	319130000	188260000	130870000	-1.49316	-0.0426599	-13.2877	-13.2877	0.0915306	-0.0442408	-0.114676	0.0274371
Q96HS1	Q96HS1	Serine/threonine-protein phosphatase PGAM5, mitochondrial	PGAM5	8	8	8	32.5	32.5	32.5	32.004	17.563	150860000	75070000	75794000	-1.64525	-0.15859	-13.2877	-0.0605929	-13.2877	0.297837	-13.2877	0.544288
P23634;P20020;Q16720;Q01814	P23634	Plasma membrane calcium-transporting ATPase 4	ATP2B4	11	11	11	13.1	13.1	13.1	137.92	33.716	459250000	281930000	177320000	-0.552114	-0.841637	0.0840642	-13.2877	-0.020399	-0.322758	-0.193651	-13.2877
P04179	P04179	Superoxide dismutase [Mn], mitochondrial	SOD2	4	4	4	22.5	22.5	22.5	24.75	32.866	540750000	266710000	274040000	-1.04275	-0.127421	-13.2877	-13.2877	0.54201	-13.2877	0.514501	0.398131
P16278;Q6UWU2	P16278	Beta-galactosidase	GLB1	9	9	9	18.3	18.3	18.3	76.074	78.51	715260000	433090000	282170000	-0.737182	-0.429038	-0.0784114	-0.230177	-13.2877	-0.257666	-0.778383	-0.306127
P53680	P53680	AP-2 complex subunit sigma	AP2S1	5	5	5	33.8	33.8	33.8	17.018	8.5321	516250000	263900000	252350000	-0.179678	-0.329818	0.486354	0.319271	-13.2877	-0.407651	-0.216518	-0.372543
O75534	O75534	Cold shock domain-containing protein E1	CSDE1	10	10	10	13.9	13.9	13.9	88.884	26.063	321060000	167860000	153200000	-0.547081	-0.828639	0.247928	-13.2877	-0.208211	-0.317912	-0.173238	-13.2877
Q99720	Q99720	Sigma non-opioid intracellular receptor 1	SIGMAR1	2	2	2	9.4	9.4	9.4	25.127	8.3115	150050000	78334000	71715000	-1.00926	-0.0337172	0.575506	-13.2877	-13.2877	0.471031	0.62714	-13.2877
O60830	O60830	Mitochondrial import inner membrane translocase subunit Tim17-B	TIMM17B	3	3	3	25.6	25.6	25.6	18.273	51.467	728710000	396590000	332120000	-1.90633	-0.134371	-13.2877	-0.32173	-13.2877	-13.2877	0.52306	0.374177
Q9NS69	Q9NS69	Mitochondrial import receptor subunit TOM22 homolog	TOMM22	6	6	6	66.2	66.2	66.2	15.521	108.17	1496600000	813170000	683420000	-0.308644	0.12625	-0.343311	-0.467115	-0.135174	0.0418037	0.332393	-0.0205453
P49750	P49750	YLP motif-containing protein 1	YLPM1	8	8	8	4.3	4.3	4.3	241.64	33.961	171920000	114310000	57611000	-2.29551	0.688524	-0.711016	-13.2877	-13.2877	0.709114	0.809826	0.533165
Q96JJ3	Q96JJ3	Engulfment and cell motility protein 2	ELMO2	10	10	8	19	19	16.7	82.614	30.675	255300000	158610000	96687000	-0.507836	-0.378738	0.25181	-0.121816	-13.2877	-0.637895	-0.1839	-0.350412
O15523	O15523	ATP-dependent RNA helicase DDX3Y	DDX3Y	23	3	3	36.1	5.5	5.5	73.153	14.086	169420000	92926000	76496000	-2.14322	-0.0699566	-13.2877	-13.2877	-0.558687	0.396488	-13.2877	0.624428
P40763	P40763	Signal transducer and activator of transcription 3	STAT3	14	14	14	27	27	27	88.067	178.12	2022300000	1123500000	898790000	-0.0953682	0.142143	-0.0758089	-0.10431	-0.106187	0.0668125	0.356257	-0.0245459
Q9Y2R4	Q9Y2R4	Probable ATP-dependent RNA helicase DDX52	DDX52	9	9	9	22.4	22.4	22.4	67.497	59.489	321330000	149520000	171820000	-2.66722	0.785202	-13.2877	-13.2877	-1.08287	1.03991	0.796182	0.461948
Q13769	Q13769	THO complex subunit 5 homolog	THOC5	7	7	7	15.1	15.1	15.1	78.507	41.507	469240000	239840000	229400000	-2.52284	-0.0716739	-13.2877	-0.938431	-13.2877	0.455755	0.568519	-13.2877
Q9NY12	Q9NY12	H/ACA ribonucleoprotein complex subunit 1	GAR1	3	3	3	10.6	10.6	10.6	22.348	5.5843	164340000	106100000	58239000	-1.88388	0.0517201	-0.299276	-13.2877	-13.2877	-13.2877	0.749577	0.514097
P26358	P26358	DNA (cytosine-5)-methyltransferase 1	DNMT1	15	15	15	11.2	11.2	11.2	183.16	47.488	705800000	384250000	321540000	0.0766914	-0.132346	0.204892	0.0970713	-0.0868291	-0.102667	-0.114426	-0.181182
O15381	O15381	Nuclear valosin-containing protein-like	NVL	6	6	6	9.6	9.6	9.6	95.05	31.125	257360000	151020000	106330000	-2.83513	-0.0813085	-13.2877	-1.25085	-13.2877	0.441802	-13.2877	0.562865
Q8N4V1	Q8N4V1	Membrane magnesium transporter 1	MMGT1	2	2	2	26.7	26.7	26.7	14.686	28.722	247980000	125760000	122220000	-2.22544	0.101067	-13.2877	-0.640929	-13.2877	0.461005	-13.2877	0.880568
Q9BUQ8	Q9BUQ8	Probable ATP-dependent RNA helicase DDX23	DDX23	11	11	11	14.6	14.6	14.6	95.581	36.087	319590000	185370000	134220000	-2.3215	0.0524159	-13.2877	-0.737014	-13.2877	0.701416	-13.2877	0.570269
Q9NP72	Q9NP72	Ras-related protein Rab-18	RAB18	6	6	6	33.5	33.5	33.5	22.977	33.858	657190000	321610000	335580000	-1.13405	-0.664951	0.450697	-13.2877	-13.2877	-13.2877	0.269273	-0.541975
Q7KZ85	Q7KZ85	Transcription elongation factor SPT6	SUPT6H	8	8	8	6.5	6.5	6.5	199.07	19.956	120380000	55361000	65014000	-1.36265	-0.63371	-13.2877	0.222063	-13.2877	0.206143	-13.2877	-0.358731
Q8N684	Q8N684	Cleavage and polyadenylation specificity factor subunit 7	CPSF7	4	4	4	9.8	9.8	9.8	52.049	23.231	163340000	81022000	82316000	-0.234465	-0.402849	0.427284	0.269273	-13.2877	-0.119495	-0.576368	-0.560792
P09012	P09012	U1 small nuclear ribonucleoprotein A	SNRPA	3	3	2	14.2	14.2	11.3	31.279	24.766	189380000	99749000	89633000	-2.25576	0.163112	-0.671255	-13.2877	-13.2877	0.581881	-13.2877	0.897008
O75431	O75431	Metaxin-2	MTX2	3	3	3	12.5	12.5	12.5	29.763	47.101	308020000	160300000	147720000	-2.05899	0.0918916	-13.2877	-13.2877	-0.474432	0.188907	-0.117474	0.183455
Q8IWS0	Q8IWS0	PHD finger protein 6	PHF6	3	3	3	11	11	11	41.29	6.994	59272000	27699000	31573000	-2.56351	0.166116	-0.979117	-13.2877	-13.2877	0.806283	0.693587	-13.2877
Q13242	Q13242	Serine/arginine-rich splicing factor 9	SRSF9	8	8	8	31.2	31.2	31.2	25.542	18.385	223250000	101690000	121560000	-2.02605	0.374659	-0.441478	-13.2877	-13.2877	0.913493	-13.2877	1.00425
O75306	O75306	NADH dehydrogenase [ubiquinone] iron-sulfur protein 2, mitochondrial	NDUFS2	7	7	7	18.8	18.8	18.8	52.545	16.698	183170000	104770000	78405000	-13.2877	0.330367	-13.2877	-13.2877	-13.2877	0.339935	0.520146	0.100574
Q9UPN7	Q9UPN7	Serine/threonine-protein phosphatase 6 regulatory subunit 1	PPP6R1	9	9	9	13.5	13.5	13.5	96.723	48.721	508920000	240070000	268850000	-0.582786	-0.403116	0.372172	-0.496916	-13.2877	-0.704841	-0.125825	-0.436979
Q15149	Q15149	Plectin	PLEC	70	70	68	18.3	18.3	17.7	531.78	307.3	2592100000	1407100000	1185000000	-0.102806	-0.13732	0.18916	-0.246909	-0.302475	-0.204931	-0.0835845	-0.126061
Q9BUN8	Q9BUN8	Derlin-1	DERL1	2	2	2	7.6	7.6	7.6	28.8	8.7906	586160000	244390000	341770000	-2.34622	0.451963	-0.761751	-13.2877	-13.2877	0.845028	1.20621	-13.2877
Q9NTJ3	Q9NTJ3	Structural maintenance of chromosomes protein 4	SMC4	20	20	20	18.4	18.4	18.4	147.18	102.03	1038100000	533660000	504440000	-0.232227	-0.215518	-0.0613905	-0.327439	-0.324329	-0.214173	-0.0571364	-0.39498
P07954	P07954	Fumarate hydratase, mitochondrial	FH	17	17	17	45.5	45.5	45.5	54.636	232.17	4698100000	2680400000	2017700000	0.0515716	-0.0150291	-0.0213211	0.264957	-0.11677	-0.154281	0.131853	-0.0370735
Q9H299	Q9H299	SH3 domain-binding glutamic acid-rich-like protein 3	SH3BGRL3	3	3	3	31.2	31.2	31.2	10.438	67.894	627180000	251270000	375910000	0.545672	-2.11572	-13.2877	2.13057	-13.2877	-1.50336	-13.2877	-1.55911
Q9NP79	Q9NP79	Vacuolar protein sorting-associated protein VTA1 homolog	VTA1	5	5	5	20.5	20.5	20.5	33.879	61.702	557550000	329470000	228080000	0.149693	-2.3994	1.73457	-13.2877	-13.2877	-1.92281	-13.2877	-1.71411
O00330	O00330	Pyruvate dehydrogenase protein X component, mitochondrial	PDHX	5	5	5	13.2	13.2	13.2	54.122	21.28	258040000	156410000	101630000	-1.93845	0.255456	-0.353856	-13.2877	-13.2877	0.61899	-0.197534	0.230572
P61758	P61758	Prefoldin subunit 3	VBP1	8	8	8	38.1	38.1	38.1	22.658	33.108	433380000	255650000	177730000	-0.00144344	-2.55676	-13.2877	-13.2877	1.58342	-2.01409	-13.2877	-1.93126
P15121;C9JRZ8	P15121	Aldose reductase	AKR1B1	7	7	7	25.6	25.6	25.6	35.853	16.805	270070000	152630000	117440000	0.140037	-2.31552	-13.2877	1.72491	-13.2877	-13.2877	-1.94214	-1.5465
P62987;P62979;P0CG47;P0CG48	P62987;P62979;P0CG47;P0CG48	Ubiquitin-60S ribosomal protein L40;Ubiquitin;60S ribosomal protein L40;Ubiquitin-40S ribosomal protein S27a;Ubiquitin;40S ribosomal protein S27a;Polyubiquitin-B;Ubiquitin;Polyubiquitin-C;Ubiquitin	UBA52;RPS27A;UBB;UBC	5	5	5	36.7	36.7	36.7	14.728	86.476	24297000000	12521000000	11776000000	0.269512	0.154531	0.116232	0.60966	0.00920381	-0.29713	-0.0399183	0.634686
Q13488	Q13488	V-type proton ATPase 116 kDa subunit a isoform 3	TCIRG1	6	6	6	8.7	8.7	8.7	92.967	35.65	332450000	195270000	137180000	-1.75006	-0.574082	-13.2877	-13.2877	-0.165418	0.280244	-0.320774	-13.2877
Q99439;Q15417	Q99439	Calponin-2	CNN2	6	6	6	21	21	21	33.697	25.56	634780000	362530000	272250000	-0.193965	-2.09478	1.39089	-13.2877	-13.2877	-1.5635	-13.2877	-1.45847
P05107	P05107	Integrin beta-2	ITGB2	21	21	21	29.3	29.3	29.3	84.781	174.15	5221600000	2868300000	2353400000	-0.264634	0.0657929	-0.207611	-0.180136	-0.417656	-0.102094	0.314755	-0.0521468
P30154	P30154	Serine/threonine-protein phosphatase 2A 65 kDa regulatory subunit A beta isoform	PPP2R1B	10	6	6	21.8	13.8	13.8	66.213	30.554	257520000	150770000	106750000	-1.50049	-0.562325	0.0842003	-13.2877	-13.2877	-0.244976	0.248171	-13.2877
Q12982	Q12982	BCL2/adenovirus E1B 19 kDa protein-interacting protein 2	BNIP2	2	2	2	8.3	8.3	8.3	36.017	10.851	112880000	63069000	49813000	-2.16545	-0.582483	-0.580914	-13.2877	-13.2877	0.223175	-13.2877	-0.258356
P50225;P50226;P0DMN0;P0DMM9	P50225;P50226	Sulfotransferase 1A1;Sulfotransferase 1A2	SULT1A1;SULT1A2	7	7	7	31.9	31.9	31.9	34.165	61.656	506190000	292310000	213880000	-0.977071	-0.360749	-13.2877	-0.556966	-0.244343	-0.817969	-0.19187	-0.162347
O75792	O75792	Ribonuclease H2 subunit A	RNASEH2A	5	5	5	23.7	23.7	23.7	33.395	18.186	232620000	118450000	114180000	-0.234748	-2.02034	1.3501	-13.2877	-13.2877	-1.45637	-1.41508	-13.2877
P18124	P18124	60S ribosomal protein L7	RPL7	18	18	18	55.2	55.2	55.2	29.225	155.14	7144000000	3877600000	3266400000	0.474289	-0.185173	0.582556	0.400975	0.432746	-0.246156	-0.0490091	-0.270747
P78527	P78527	DNA-dependent protein kinase catalytic subunit	PRKDC	151	151	151	39	39	39	469.08	323.31	42739000000	21757000000	20983000000	0.345699	-0.197236	0.400319	0.370053	0.263155	-0.298921	-0.0486808	-0.256735
Q58FF8	Q58FF8	Putative heat shock protein HSP 90-beta 2	HSP90AB2P	14	1	1	27	3.9	3.9	44.348	80.165	1550800000	906000000	644820000	-0.0063619	-1.8222	1.5785	-13.2877	-13.2877	-0.839183	-13.2877	-1.78931
O76094	O76094	Signal recognition particle subunit SRP72	SRP72	11	11	11	19.1	19.1	19.1	74.605	78.983	496340000	313110000	183240000	-0.552932	-1.97674	-13.2877	1.03189	-13.2877	-13.2877	-1.30882	-1.4802
P07858	P07858	Cathepsin B;Cathepsin B light chain;Cathepsin B heavy chain	CTSB	7	7	7	22.4	22.4	22.4	37.821	19.306	240450000	112960000	127480000	-1.58424	-0.564123	-13.2877	-13.2877	0.000432815	-0.18164	0.198243	-13.2877
Q14232	Q14232	Translation initiation factor eIF-2B subunit alpha	EIF2B1	6	6	6	23.3	23.3	23.3	33.712	12.07	196530000	123720000	72804000	-0.323372	-1.81609	1.26147	-13.2877	-13.2877	-0.87636	-1.70308	-13.2877
O75663	O75663	TIP41-like protein	TIPRL	7	7	7	32.4	32.4	32.4	31.444	20.17	272110000	138260000	133850000	-0.285015	-1.64208	-13.2877	1.29983	-13.2877	-1.32945	-1.53454	-2.19714
Q96CX2;Q68DU8	Q96CX2	BTB/POZ domain-containing protein KCTD12	KCTD12	5	5	5	20.6	20.6	20.6	35.7	29.47	256630000	132100000	124530000	-0.360799	-1.67325	1.22404	-13.2877	-13.2877	-1.20709	-13.2877	-0.978805
P18206	P18206	Vinculin	VCL	23	23	23	25.5	25.5	25.5	123.8	75.514	562840000	369870000	192970000	-0.793023	-1.92506	-13.2877	-13.2877	0.791772	-13.2877	-1.27226	-1.41166
P05204;Q15651	P05204	Non-histone chromosomal protein HMG-17	HMGN2	3	3	3	30	30	30	9.3926	15.467	135630000	86040000	49586000	-2.47479	-0.572258	-0.890359	-13.2877	-13.2877	-0.213755	0.208268	-13.2877
P61106	P61106	Ras-related protein Rab-14	RAB14	9	9	9	48.4	48.4	48.4	23.897	109.83	1823800000	947590000	876230000	0.0692439	-0.11832	0.187388	0.113967	-0.109981	-0.158687	-0.076037	-0.121424
Q9NZ08	Q9NZ08	Endoplasmic reticulum aminopeptidase 1	ERAP1	8	8	8	11.1	11.1	11.1	107.23	39.783	332760000	183160000	149610000	-0.00835328	-0.159347	0.110764	-0.0979187	-0.046176	-0.059029	-0.141335	-0.286832
P15927	P15927	Replication protein A 32 kDa subunit	RPA2	3	3	3	10.4	10.4	10.4	29.247	7.1535	274060000	167190000	106880000	-0.82922	-1.73881	-13.2877	0.755571	-13.2877	-1.20383	-13.2877	-1.10585
P09496	P09496	Clathrin light chain A	CLTA	6	6	6	16.9	16.9	16.9	27.076	18.452	457780000	241830000	215950000	-0.83822	-1.7567	0.746571	-13.2877	-13.2877	-1.50426	-13.2877	-0.901958
Q9H3U1	Q9H3U1	Protein unc-45 homolog A	UNC45A	12	12	12	15	15	15	103.08	47.922	154700000	97346000	57351000	-0.52533	-1.54085	1.05949	-13.2877	-13.2877	-0.8593	-13.2877	-1.05971
Q8IWB7	Q8IWB7	WD repeat and FYVE domain-containing protein 1	WDFY1	3	3	3	8	8	8	46.323	7.0074	62820000	32644000	30176000	-0.596405	-1.55027	0.988412	-13.2877	-13.2877	-1.06537	-13.2877	-0.871997
Q9H4A3	Q9H4A3	Serine/threonine-protein kinase WNK1	WNK1	3	3	3	1.6	1.6	1.6	250.79	23.261	91228000	51052000	40176000	-0.587562	-1.52519	0.997256	-13.2877	-13.2877	-0.831923	-13.2877	-1.05763
P36543;Q96A05	P36543;Q96A05	V-type proton ATPase subunit E 1;V-type proton ATPase subunit E 2	ATP6V1E1;ATP6V1E2	6	6	6	27	27	27	26.145	23.793	389900000	228550000	161350000	-0.431806	-1.5288	-13.2877	1.15303	-13.2877	-1.31955	-13.2877	-0.646248
Q5VWZ2	Q5VWZ2	Lysophospholipase-like protein 1	LYPLAL1	8	8	8	41.4	41.4	41.4	26.316	17.209	224110000	135400000	88702000	-0.510594	-1.4817	1.07423	-13.2877	-13.2877	-0.962941	-0.833696	-13.2877
Q9HAV4	Q9HAV4	Exportin-5	XPO5	11	11	11	12	12	12	136.31	81.907	366760000	241490000	125270000	-1.24389	-1.85017	-13.2877	0.340847	-13.2877	-1.22314	-13.2877	-1.30889
P19387	P19387	DNA-directed RNA polymerase II subunit RPB3	POLR2C	4	4	4	20.7	20.7	20.7	31.441	26.761	167600000	68931000	98672000	-13.2877	-0.357345	-13.2877	-13.2877	-13.2877	0.335598	-13.2877	0.110764
P56192	P56192	Methionine--tRNA ligase, cytoplasmic	MARS	10	10	10	12.1	12.1	12.1	101.11	30.98	262020000	169220000	92806000	-0.792857	-1.57892	-13.2877	-13.2877	0.791939	-13.2877	-0.763954	-1.26805
Q9BV20	Q9BV20	Methylthioribose-1-phosphate isomerase	MRI1	5	5	5	18.4	18.4	18.4	39.149	27.527	201810000	92700000	109110000	-0.848228	-1.53155	-13.2877	0.736562	-13.2877	-0.899857	-13.2877	-0.995161
Q02543	Q02543	60S ribosomal protein L18a	RPL18A	7	7	7	31.8	31.8	31.8	20.762	26.87	509100000	254070000	255030000	-0.140083	-0.204377	0.448267	-13.2877	0.441377	-0.147026	-0.189845	-0.279406
P43686	P43686	26S protease regulatory subunit 6B	PSMC4	8	8	8	23.9	23.9	23.9	47.366	46.96	237080000	139130000	97955000	-0.646865	-1.43377	0.937947	-13.2877	-13.2877	-0.861683	-0.836295	-13.2877
Q8WU79	Q8WU79	Stromal membrane-associated protein 2	SMAP2	7	7	7	23.5	23.5	23.5	46.785	30.226	506610000	267080000	239520000	-1.84549	-0.0903984	-13.2877	-13.2877	-0.260878	-0.260515	0.0992279	-0.133211
Q16186	Q16186	Proteasomal ubiquitin receptor ADRM1	ADRM1	4	4	4	11.8	11.8	11.8	42.153	35.179	409210000	214470000	194740000	-0.50049	-1.36055	1.08434	-13.2877	-13.2877	-0.74048	-0.811827	-13.2877
Q92609	Q92609	TBC1 domain family member 5	TBC1D5	10	10	10	18.7	18.7	18.7	89.003	66.047	309820000	165300000	144520000	-0.286187	-1.09324	-13.2877	1.29866	-13.2877	-0.805661	-1.58234	-0.999769
P16885	P16885	1-phosphatidylinositol 4,5-bisphosphate phosphodiesterase gamma-2	PLCG2	18	18	18	20.4	20.4	20.4	147.87	73.285	421020000	252240000	168780000	-1.90203	-2.23614	-13.2877	-0.317427	-13.2877	-1.48032	-1.84555	-13.2877
Q96JJ7	Q96JJ7	Protein disulfide-isomerase TMX3	TMX3	3	3	3	5.1	5.1	5.1	51.871	4.9168	748000000	359270000	388730000	-13.2877	-0.366181	-13.2877	-13.2877	-13.2877	-13.2877	0.31371	0.11703
P46783;Q9NQ39	P46783	40S ribosomal protein S10	RPS10	3	3	3	20	20	20	18.898	18.974	655920000	335330000	320590000	-0.489443	-1.32086	1.09538	-13.2877	-13.2877	-13.2877	-0.559154	-0.93763
Q9H0D6	Q9H0D6	5-3 exoribonuclease 2	XRN2	17	17	17	22	22	22	108.58	111.71	5558600000	5059300000	499380000	-0.197997	-0.134931	-0.0131013	-0.408148	-0.199703	-0.0743651	-0.238306	-0.0975173
Q8IWZ3	Q8IWZ3	Ankyrin repeat and KH domain-containing protein 1	ANKHD1	6	6	2	3.6	3.6	1.2	269.45	31.448	170590000	104590000	66003000	-0.815301	-0.719875	-13.2877	-0.197732	-0.263871	-0.126738	-0.143293	-13.2877
Q52LJ0	Q52LJ0	Protein FAM98B	FAM98B	5	5	5	23.9	23.9	23.9	37.19	30.927	262970000	119640000	143330000	-0.619049	-1.22096	0.965766	-13.2877	-13.2877	-0.520604	-0.761678	-13.2877
P18085	P18085	ADP-ribosylation factor 4	ARF4	9	5	5	56.7	27.8	27.8	20.511	51.883	1780500000	896000000	884540000	0.486697	-0.278234	0.561106	0.384381	0.508936	-0.36188	-0.0392363	-0.46897
Q92597	Q92597	Protein NDRG1	NDRG1	3	3	3	11.7	11.7	11.7	42.835	26.948	185710000	94292000	91415000	-0.642654	-1.18252	-13.2877	0.942158	-13.2877	-0.591745	-0.603621	-13.2877
Q709C8	Q709C8	Vacuolar protein sorting-associated protein 13C	VPS13C	14	14	14	4.5	4.5	4.5	422.39	31.785	262220000	143740000	118480000	-0.761784	-0.890653	-13.2877	-13.2877	0.823016	-1.11453	-0.663374	-0.929968
P63208	P63208	S-phase kinase-associated protein 1	SKP1	4	4	4	34.4	34.4	34.4	18.658	23.758	456770000	262090000	194680000	-0.74315	-1.17606	-13.2877	-13.2877	0.841651	-0.709764	-13.2877	-0.481646
Q8N9N2	Q8N9N2	Activating signal cointegrator 1 complex subunit 1	ASCC1	2	2	2	4.8	4.8	4.8	45.509	4.437	114880000	73099000	41784000	-2.64178	-1.79316	-1.05742	-13.2877	-13.2877	-13.2877	-1.17932	-1.238
Q8TD19	Q8TD19	Serine/threonine-protein kinase Nek9	NEK9	8	8	8	9.9	9.9	9.9	107.17	18.19	255810000	133770000	122040000	-1.19793	-1.29702	-13.2877	0.386811	-13.2877	-0.994902	-13.2877	-0.475876
Q9UBF2	Q9UBF2	Coatomer subunit gamma-2	COPG2	9	6	6	13	8.7	8.7	97.621	9.1235	137600000	76352000	61252000	-0.90194	-1.16669	0.682843	-13.2877	-13.2877	-0.587554	-13.2877	-0.576131
Q8NF91	Q8NF91	Nesprin-1	SYNE1	4	4	4	0.8	0.8	0.8	1011.1	3.5754	479560000	372910000	106650000	-1.19396	-1.23105	-13.2877	0.390778	-13.2877	-0.831024	-13.2877	-0.482392
Q4KMQ2	Q4KMQ2	Anoctamin-6	ANO6	8	8	8	9.8	9.8	9.8	106.16	48.639	297800000	161470000	136340000	-1.66123	-0.531816	-13.2877	-13.2877	-0.0765693	0.213129	-13.2877	-0.126974
P11717	P11717	Cation-independent mannose-6-phosphate receptor	IGF2R	8	8	8	3.8	3.8	3.8	274.37	26.86	141230000	71646000	69584000	-1.03998	-1.15531	-13.2877	0.544782	-13.2877	-13.2877	-0.385092	-0.783191
Q9BW19	Q9BW19	Kinesin-like protein KIFC1	KIFC1	8	8	8	19.9	19.9	19.9	73.747	51.084	403370000	233230000	170140000	-1.02777	-0.740497	0.556993	-13.2877	-13.2877	-0.535625	-0.931646	-0.782198
P62753	P62753	40S ribosomal protein S6	RPS6	6	6	6	20.5	20.5	20.5	28.68	37.168	1379400000	637670000	741680000	-0.891464	-0.675927	-13.2877	-13.2877	0.69332	-0.929308	-0.513255	-0.616968
P20701	P20701	Integrin alpha-L	ITGAL	15	15	15	15.4	15.4	15.4	128.77	215.69	4690400000	2569600000	2120800000	0.185824	-0.151068	0.265797	0.229588	0.0532504	-0.166648	-0.047562	-0.245933
P46776	P46776	60S ribosomal protein L27a	RPL27A	3	3	3	19.6	19.6	19.6	16.561	10.309	1286000000	746040000	539980000	-0.949719	-1.05677	0.635058	-13.2877	-13.2877	-13.2877	-0.345216	-0.610808
Q8NEV1;P68400	Q8NEV1;P68400	Casein kinase II subunit alpha 3;Casein kinase II subunit alpha	CSNK2A3;CSNK2A1	5	5	5	18.7	18.7	18.7	45.219	31.012	228460000	124450000	104010000	-1.33825	-1.12019	0.246469	-13.2877	-13.2877	-0.31991	-13.2877	-0.788664
Q96GQ7	Q96GQ7	Probable ATP-dependent RNA helicase DDX27	DDX27	6	6	6	8.5	8.5	8.5	89.834	15.087	142210000	65776000	76438000	-13.2877	-0.272297	-13.2877	-13.2877	-13.2877	0.14978	0.458907	-13.2877
Q8WZ42	Q8WZ42	Titin	TTN	5	5	5	0.1	0.1	0.1	3816	6.0717	438980000	257900000	181080000	-1.60215	-1.0946	-13.2877	-13.2877	-0.0174755	-13.2877	-0.734563	-0.315271
Q92556	Q92556	Engulfment and cell motility protein 1	ELMO1	8	6	6	13.1	10.7	10.7	83.829	29.746	193700000	114570000	79134000	-1.36179	-1.02062	-13.2877	0.222928	-13.2877	-13.2877	-0.533096	-0.344575
Q9BPX3	Q9BPX3	Condensin complex subunit 3	NCAPG	10	10	10	9.9	9.9	9.9	114.33	45.719	322820000	173610000	149210000	-1.291	-0.0400519	0.293724	-13.2877	-13.2877	0.315102	-0.327258	-0.189828
A6NDG6	A6NDG6	Phosphoglycolate phosphatase	PGP	5	5	5	18.1	18.1	18.1	34.006	20.548	382070000	261660000	120420000	0.010398	-1.02649	-13.2877	1.59527	-13.2877	-1.84902	-1.66264	-0.185622
Q9BQA9	Q9BQA9	Uncharacterized protein C17orf62	C17orf62	4	4	4	25.1	25.1	25.1	20.774	18.61	374390000	177860000	196530000	-13.2877	0.416876	-13.2877	-13.2877	-13.2877	0.619648	0.314639	0.292664
Q7Z6I6	Q7Z6I6	Rho GTPase-activating protein 30	ARHGAP30	5	5	5	6.1	6.1	6.1	118.58	37.851	96897000	54150000	42747000	-1.55583	-0.988867	-13.2877	0.028852	-13.2877	-0.339272	-13.2877	-0.471769
P27105	P27105	Erythrocyte band 7 integral membrane protein	STOM	4	4	4	19.1	19.1	19.1	31.73	24.911	203770000	100830000	102940000	-1.81267	-0.994298	-13.2877	-0.228047	-13.2877	-0.400739	-13.2877	-0.418176
P10301	P10301	Ras-related protein R-Ras	RRAS	4	4	2	22.9	22.9	10.6	23.48	11.024	159460000	84478000	74983000	-1.10242	-0.563142	0.482332	-13.2877	-13.2877	-0.69963	-0.641086	-0.37049
P46459	P46459	Vesicle-fusing ATPase	NSF	33	33	33	46.2	46.2	46.2	82.593	230.84	5247000000	2729300000	2517700000	-0.000173111	-0.120258	0.186754	-0.0859713	-0.121408	-0.156788	-0.0526106	-0.153832
Q00341	Q00341	Vigilin	HDLBP	20	20	20	22.2	22.2	22.2	141.45	76.625	984720000	562940000	421780000	-0.250291	0.000134599	0.0709388	-0.328761	-0.565844	0.0968015	-0.0622037	-0.0393697
Q8IWA0	Q8IWA0	WD repeat-containing protein 75	WDR75	8	8	8	11.4	11.4	11.4	94.498	37.104	251100000	109120000	141980000	-13.2877	0.530237	-13.2877	-13.2877	-13.2877	0.608052	0.206643	0.726221
Q9UK61	Q9UK61	Protein FAM208A	FAM208A	6	6	6	4	4	4	189.03	18.932	147660000	59112000	88546000	-13.2877	0.50457	-13.2877	-13.2877	-13.2877	0.671022	0.217355	0.586212
Q96I24	Q96I24	Far upstream element-binding protein 3	FUBP3	15	14	13	33.6	32.2	30.6	61.64	62.464	670870000	379570000	291300000	-1.5882	0.17262	-0.8405	-1.18702	-13.2877	-0.0403633	0.201258	0.332507
O96019;O94805	O96019	Actin-like protein 6A	ACTL6A	7	7	7	24.2	24.2	24.2	47.46	34.979	708240000	366340000	341900000	-0.68221	-0.00970343	-0.0273809	-13.2877	-0.170832	-0.0526705	0.237441	-0.256976
Q96EY8	Q96EY8	Cob(I)yrinic acid a,c-diamide adenosyltransferase, mitochondrial	MMAB	3	3	3	16.8	16.8	16.8	27.388	12.441	69846000	33920000	35926000	-13.2877	-0.603928	-13.2877	-13.2877	-13.2877	-13.2877	0.0554733	-0.0976099
Q9NXR7	Q9NXR7	BRCA1-A complex subunit BRE	BRE	4	4	4	13.8	13.8	13.8	43.551	14.538	131000000	76602000	54394000	-1.07147	-0.576375	-13.2877	0.513289	-13.2877	-0.953914	-0.297183	-0.552431
P20674	P20674	Cytochrome c oxidase subunit 5A, mitochondrial	COX5A	5	5	5	46.7	46.7	46.7	16.762	26.117	637830000	297950000	339880000	-0.675658	-0.412635	-0.393899	-0.839364	-0.841198	0.349705	-0.0301036	-13.2877
Q9Y3T9	Q9Y3T9	Nucleolar complex protein 2 homolog	NOC2L	10	10	10	14.3	14.3	14.3	84.918	19.498	185610000	111130000	74480000	-13.2877	0.517796	-13.2877	-13.2877	-13.2877	0.682034	0.574731	0.264837
P46087	P46087	Probable 28S rRNA (cytosine(4447)-C(5))-methyltransferase	NOP2	7	7	7	10.7	10.7	10.7	89.301	27.057	119040000	59803000	59241000	-13.2877	-0.146936	-13.2877	-13.2877	-13.2877	0.648005	-13.2877	0.192068
Q9HDC9	Q9HDC9	Adipocyte plasma membrane-associated protein	APMAP	7	7	7	18	18	18	46.48	23.985	480000000	252810000	227190000	-0.87994	0.179371	-0.207561	-13.2877	-0.388223	-0.029485	0.442545	0.081885
Q8NBT2	Q8NBT2	Kinetochore protein Spc24	SPC24	5	5	5	44.7	44.7	44.7	22.478	73.59	569850000	305810000	264040000	-0.690397	-0.706096	-13.2877	0.1595	-0.430412	-0.172165	-13.2877	-0.0719974
Q06546	Q06546	GA-binding protein alpha chain	GABPA	3	3	3	7.5	7.5	7.5	51.295	9.4659	131520000	77124000	54400000	-13.2877	-0.0695578	-13.2877	-13.2877	-13.2877	-0.164415	-0.0954196	0.0433446
P62140	P62140	Serine/threonine-protein phosphatase PP1-beta catalytic subunit	PPP1CB	8	3	3	26	8	8	37.186	16.837	470140000	264330000	205810000	-1.73878	-0.46766	-0.154137	-13.2877	-13.2877	-0.537424	-0.344502	-0.529427
P15586	P15586	N-acetylglucosamine-6-sulfatase	GNS	6	6	6	11.6	11.6	11.6	62.081	13.558	148600000	80803000	67802000	-1.38634	-0.86535	0.198368	-13.2877	-13.2877	-0.32648	-0.235892	-13.2877
P20340;Q9NRW1;Q14964	P20340;Q9NRW1	Ras-related protein Rab-6A;Ras-related protein Rab-6B	RAB6A;RAB6B	4	4	4	22.1	22.1	22.1	23.593	16.356	929990000	401880000	528110000	-13.2877	0.545046	-13.2877	-13.2877	-13.2877	0.601982	0.347325	0.666484
P35637;Q92804	P35637;Q92804	RNA-binding protein FUS;TATA-binding protein-associated factor 2N	FUS;TAF15	4	4	4	11.2	11.2	11.2	53.425	37.821	954240000	610830000	343410000	-0.898538	-0.232679	-0.148113	-13.2877	-0.500708	-0.0815221	-0.466676	-0.177115
Q15126	Q15126	Phosphomevalonate kinase	PMVK	9	9	9	47.4	47.4	47.4	21.995	61.537	962060000	573840000	388210000	-0.186497	0.0207072	-0.0240324	-0.0303982	-0.570079	-0.197071	0.253626	-0.0308403
Q12846	Q12846	Syntaxin-4	STX4	4	4	4	18.5	18.5	18.5	34.18	27.873	218710000	126780000	91933000	-0.4395	-0.846523	0.371949	-0.123481	-13.2877	-13.2877	-0.0523263	-0.506578
Q6P589	Q6P589	Tumor necrosis factor alpha-induced protein 8-like protein 2	TNFAIP8L2	6	6	6	36.4	36.4	36.4	20.555	17.066	211150000	107410000	103750000	-1.40252	0.0658802	0.182184	-13.2877	-13.2877	0.503756	-0.273343	-0.16025
Q9BWF3;Q9BQ04	Q9BWF3;Q9BQ04	RNA-binding protein 4;RNA-binding protein 4B	RBM4;RBM4B	4	4	4	17	17	17	40.313	26.207	156860000	74319000	82539000	-13.2877	-0.202793	-13.2877	-13.2877	-13.2877	0.470094	0.288418	-13.2877
O60449	O60449	Lymphocyte antigen 75	LY75	4	4	4	2.3	2.3	2.3	198.31	12.211	69397000	39525000	29872000	-13.2877	-0.844432	-13.2877	-13.2877	-13.2877	-0.836269	-13.2877	0.151339
P24158	P24158	Myeloblastin	PRTN3	4	4	4	21.1	21.1	21.1	27.807	70.445	1854100000	1017900000	836250000	-0.194498	0.339308	-0.177164	-0.380409	-0.0454761	0.284751	0.673466	-0.025691
Q15003	Q15003	Condensin complex subunit 2	NCAPH	5	5	5	9.6	9.6	9.6	82.562	28.62	215000000	113890000	101110000	-0.379507	-0.683514	-13.2877	0.081476	0.319502	-0.074198	-13.2877	-0.123481
Q9NZT2	Q9NZT2	Opioid growth factor receptor	OGFR	6	6	6	13.9	13.9	13.9	73.324	20.311	86258000	42872000	43386000	-1.81499	-0.871566	-13.2877	-0.230364	-13.2877	-0.188397	-0.392175	-13.2877
P30050	P30050	60S ribosomal protein L12	RPL12	9	9	9	64.8	64.8	64.8	17.818	97.219	5245700000	2714200000	2531600000	0.660046	-0.505165	0.779218	0.911577	0.192952	-0.865306	-0.0291463	-0.77396
P50213	P50213	Isocitrate dehydrogenase [NAD] subunit alpha, mitochondrial	IDH3A	9	9	9	29	29	29	39.591	50.779	1393900000	779220000	614650000	-0.283545	0.0190376	-0.0446723	-0.266177	-0.59144	0.28155	-0.243216	-0.0298974
P06280	P06280	Alpha-galactosidase A	GLA	6	6	6	14.2	14.2	14.2	48.766	17.468	242590000	135140000	107450000	-13.2877	-0.718316	-13.2877	-13.2877	-13.2877	0.142609	-13.2877	-0.475094
Q7Z3K3	Q7Z3K3	Pogo transposable element with ZNF domain	POGZ	9	9	9	7.2	7.2	7.2	155.34	27.561	230110000	83778000	146330000	-13.2877	0.0104934	-13.2877	-13.2877	-13.2877	0.271187	-13.2877	0.85997
Q9H0U3	Q9H0U3	Magnesium transporter protein 1	MAGT1	4	4	4	11	11	11	38.036	14.558	286570000	144030000	142540000	-13.2877	-0.16742	-13.2877	-13.2877	-13.2877	0.405121	-13.2877	0.42975
Q9H6R4	Q9H6R4	Nucleolar protein 6	NOL6	8	8	8	9.2	9.2	9.2	127.59	29.413	179690000	75159000	104530000	-13.2877	-0.141038	-13.2877	-13.2877	-13.2877	0.535058	0.346531	-13.2877
P51153	P51153	Ras-related protein Rab-13	RAB13	6	3	3	30.5	17.7	17.7	22.774	22.557	219600000	110090000	109510000	-1.76791	-0.830272	-13.2877	-0.183277	-13.2877	-0.202589	-13.2877	-0.28951
Q86WJ1	Q86WJ1	Chromodomain-helicase-DNA-binding protein 1-like	CHD1L	10	10	10	13.3	13.3	13.3	101	27.26	169180000	97240000	71942000	-13.2877	-0.0912127	-13.2877	-13.2877	-13.2877	0.615793	0.360308	-13.2877
Q92841	Q92841	Probable ATP-dependent RNA helicase DDX17	DDX17	27	27	20	42.7	42.7	33.7	80.272	210.24	7364400000	3900400000	3463900000	0.223011	0.0642529	0.193709	0.415326	0.0344974	-0.0414914	0.271545	-0.0620831
P51649	P51649	Succinate-semialdehyde dehydrogenase, mitochondrial	ALDH5A1	4	4	4	9.2	9.2	9.2	57.214	19.172	139380000	60213000	79167000	-13.2877	-0.0573917	-13.2877	-13.2877	-13.2877	-13.2877	0.522859	0.532167
Q9H6W3	Q9H6W3	Bifunctional lysine-specific demethylase and histidyl-hydroxylase NO66	NO66	5	5	5	9.8	9.8	9.8	71.085	13.825	127880000	59335000	68543000	-13.2877	-0.0219509	-13.2877	-13.2877	-13.2877	0.567253	-13.2877	0.558659
O00584	O00584	Ribonuclease T2	RNASET2	5	5	5	25.4	25.4	25.4	29.48	39.354	1161100000	633190000	527860000	0.0331211	-0.0204282	0.29443	-0.226662	-0.0164537	-0.06608	-0.0113117	0.0149266
P37108	P37108	Signal recognition particle 14 kDa protein	SRP14	7	7	7	55.1	55.1	55.1	14.57	113.37	1084300000	493820000	590430000	0.260668	-0.261915	0.738033	0.945683	-13.2877	-0.0505771	-0.350228	-0.41133
Q5T280	Q5T280	Putative methyltransferase C9orf114	C9orf114	2	2	2	7.2	7.2	7.2	42.008	16.706	146050000	77392000	68662000	-13.2877	0.0698396	-13.2877	-13.2877	-13.2877	-13.2877	0.78442	0.512277
O95602	O95602	DNA-directed RNA polymerase I subunit RPA1	POLR1A	11	11	11	7.7	7.7	7.7	194.81	27.382	121260000	57546000	63716000	-13.2877	0.0531577	-13.2877	-13.2877	-13.2877	0.706641	0.566084	-13.2877
P25774	P25774	Cathepsin S	CTSS	6	6	6	19.9	19.9	19.9	37.495	20.552	227570000	128630000	98943000	-0.93751	-0.824052	0.647268	-13.2877	-13.2877	-0.366504	-13.2877	-0.122177
P61964	P61964	WD repeat-containing protein 5	WDR5	4	4	4	19.2	19.2	19.2	36.588	18.028	225820000	137070000	88748000	-0.857042	-0.0535337	-0.273116	-0.271217	-13.2877	0.265797	-0.482271	-0.040126
O94766	O94766	Galactosylgalactosylxylosylprotein 3-beta-glucuronosyltransferase 3	B3GAT3	5	5	5	21.2	21.2	21.2	37.121	19.745	159490000	95424000	64064000	-13.2877	0.121369	-13.2877	-13.2877	-13.2877	0.662661	-13.2877	0.748633
Q6DKI1	Q6DKI1	60S ribosomal protein L7-like 1	RPL7L1	4	4	4	20.3	20.3	20.3	28.661	16.384	161290000	77171000	84115000	-13.2877	0.135973	-13.2877	-13.2877	-13.2877	0.68724	0.753776	-13.2877
P52597	P52597	Heterogeneous nuclear ribonucleoprotein F;Heterogeneous nuclear ribonucleoprotein F, N-terminally processed	HNRNPF	10	8	8	29.2	22.7	22.7	45.671	131.71	3430100000	1814700000	1615400000	-0.0904035	-0.0128247	-0.0580674	-0.132262	-0.0818733	-0.238664	-0.0263226	0.194087
Q969H8	Q969H8	Myeloid-derived growth factor	MYDGF	3	3	3	20.2	20.2	20.2	18.795	9.5722	298500000	181630000	116870000	-0.306436	-0.12112	-0.437897	-0.148481	-0.348317	-0.0410756	-0.202273	-0.124519
P16219	P16219	Short-chain specific acyl-CoA dehydrogenase, mitochondrial	ACADS	5	5	5	19.7	19.7	19.7	44.297	32.734	247600000	150460000	97141000	-1.51251	-0.879011	0.0721745	-13.2877	-13.2877	-0.517503	-13.2877	-0.100762
Q99986	Q99986	Serine/threonine-protein kinase VRK1	VRK1	4	4	4	11.4	11.4	11.4	45.476	15.171	189590000	80681000	108910000	-2.10666	-0.255265	-0.522116	-13.2877	-13.2877	0.645886	-0.0759761	-13.2877
Q96SB3	Q96SB3	Neurabin-2	PPP1R9B	9	9	9	14.7	14.7	14.7	89.191	45.085	349330000	168170000	181170000	-0.736541	0.124041	-0.302048	-13.2877	-0.0154763	0.522257	-0.213705	-0.0427094
P55854	P55854	Small ubiquitin-related modifier 3	SUMO3	2	1	1	20.4	8.7	8.7	11.637	3.5271	134680000	53706000	80979000	-0.467666	-0.816901	1.11716	-13.2877	-13.2877	-0.0837527	-13.2877	-0.397296
O15027	O15027	Protein transport protein Sec16A	SEC16A	13	13	13	7.5	7.5	7.5	233.51	42.878	530740000	262970000	267770000	-0.852329	0.0899682	-0.310844	-0.225329	-13.2877	-0.0237977	0.191184	0.0945064
Q8IY67	Q8IY67	Ribonucleoprotein PTB-binding 1	RAVER1	7	7	7	19.5	19.5	19.5	63.876	70.883	313170000	225670000	87504000	-13.2877	-0.146345	-13.2877	-13.2877	-13.2877	-0.490456	-0.0834317	0.0772429
Q9NRX4	Q9NRX4	14 kDa phosphohistidine phosphatase	PHPT1	2	2	2	25.6	25.6	25.6	13.832	8.2137	186730000	101230000	85502000	-13.2877	-2.41742	-13.2877	-13.2877	-13.2877	-1.71686	-1.9587	-13.2877
P30626	P30626	Sorcin	SRI	7	7	7	33.3	33.3	33.3	21.676	19.192	375650000	187450000	188200000	-13.2877	-2.32542	-13.2877	-13.2877	-13.2877	-13.2877	-1.60104	-1.89534
Q6JBY9	Q6JBY9	CapZ-interacting protein	RCSD1	2	2	2	10.1	10.1	10.1	44.503	9.4087	64666000	36583000	28083000	-13.2877	-2.27155	-13.2877	-13.2877	-13.2877	-1.78946	-1.59101	-13.2877
Q9Y6G9	Q9Y6G9	Cytoplasmic dynein 1 light intermediate chain 1	DYNC1LI1	4	4	4	9.9	9.9	9.9	56.578	10.812	104680000	73621000	31059000	-13.2877	-2.2671	-13.2877	-13.2877	-13.2877	-1.89416	-13.2877	-1.49773
P24666	P24666	Low molecular weight phosphotyrosine protein phosphatase	ACP1	4	4	4	26.6	26.6	26.6	18.042	10.681	95947000	43637000	52310000	-13.2877	-2.25571	-13.2877	-13.2877	-13.2877	-1.72547	-13.2877	-1.61847
P19971	P19971	Thymidine phosphorylase	TYMP	8	8	8	24.1	24.1	24.1	49.955	33.693	303200000	243370000	59833000	-13.2877	-2.21703	-13.2877	-13.2877	-13.2877	-1.883	-1.41877	-13.2877
P26583	P26583	High mobility group protein B2	HMGB2	8	7	7	32.1	27.8	27.8	24.033	27.218	311290000	129450000	181830000	-13.2877	-2.00254	-13.2877	-13.2877	-13.2877	-1.46925	-13.2877	-1.36807
P55010	P55010	Eukaryotic translation initiation factor 5	EIF5	4	4	4	9.5	9.5	9.5	49.222	8.3705	139050000	62753000	76293000	-13.2877	-1.85736	-13.2877	-13.2877	-13.2877	-1.25484	-13.2877	-1.29053
P61081	P61081	NEDD8-conjugating enzyme Ubc12	UBE2M	6	6	6	27.3	27.3	27.3	20.9	16.284	382970000	203800000	179170000	-13.2877	-1.70211	-13.2877	-13.2877	-13.2877	-13.2877	-0.904899	-1.36647
P51665	P51665	26S proteasome non-ATPase regulatory subunit 7	PSMD7	6	6	6	23.1	23.1	23.1	37.025	30.051	109560000	64810000	44748000	-13.2877	-1.60308	-13.2877	-13.2877	-13.2877	-13.2877	-0.913053	-1.13176
Q7L5N1	Q7L5N1	COP9 signalosome complex subunit 6	COPS6	6	6	6	26.9	26.9	26.9	36.163	34.2	154420000	84827000	69594000	-13.2877	-1.57355	-13.2877	-13.2877	-13.2877	-0.870044	-13.2877	-1.11807
P43487;Q9C010	P43487	Ran-specific GTPase-activating protein	RANBP1	4	4	4	18.9	18.9	18.9	23.31	16.753	436980000	263820000	173160000	-13.2877	-1.42273	-13.2877	-13.2877	-13.2877	-1.94009	-1.08204	-1.3731
Q9Y2D5	Q9Y2D5	A-kinase anchor protein 2	AKAP2	3	3	3	5.5	5.5	5.5	94.659	6.1495	106810000	76022000	30786000	-13.2877	-1.44486	-13.2877	-13.2877	-13.2877	-0.703384	-13.2877	-1.03579
P54819	P54819	Adenylate kinase 2, mitochondrial;Adenylate kinase 2, mitochondrial, N-terminally processed	AK2	12	12	12	60.7	60.7	60.7	26.477	137.03	5196100000	2828400000	2367700000	-0.265547	-0.212924	-0.149505	-0.0935096	-0.606364	-0.0283958	-0.315415	-0.31432
P42766	P42766	60S ribosomal protein L35	RPL35	2	2	2	18.7	18.7	18.7	14.551	16.9	556830000	291880000	264950000	-13.2877	-1.36089	-13.2877	-13.2877	-13.2877	-0.739324	-13.2877	-0.813728
P53990	P53990	IST1 homolog	IST1	9	9	9	22.8	22.8	22.8	39.75	16.649	281730000	177220000	104520000	-13.2877	-1.07024	-13.2877	-13.2877	-13.2877	-1.56145	-0.990137	-0.769846
Q9Y263	Q9Y263	Phospholipase A-2-activating protein	PLAA	9	9	9	15.5	15.5	15.5	87.156	46.474	379440000	229670000	149780000	-13.2877	-0.998875	-13.2877	-13.2877	-13.2877	-1.33832	-0.773146	-0.941891
Q14814	Q14814	Myocyte-specific enhancer factor 2D	MEF2D	4	4	3	8.1	8.1	6	55.937	16.319	205520000	108410000	97106000	-1.28619	-0.206273	0.298541	-13.2877	-13.2877	-0.130176	-0.159219	-0.338086
Q8WYP5	Q8WYP5	Protein ELYS	AHCTF1	10	10	10	5.4	5.4	5.4	252.5	26.318	233130000	142030000	91097000	-13.2877	-0.510916	-13.2877	-13.2877	-13.2877	0.257493	-13.2877	-0.136331
P53597	P53597	Succinyl-CoA ligase [ADP/GDP-forming] subunit alpha, mitochondrial	SUCLG1	4	4	4	19.1	19.1	19.1	36.249	9.7916	254170000	138470000	115710000	-13.2877	-0.266981	-13.2877	-13.2877	-13.2877	-0.186935	0.691177	-13.2877
Q15125	Q15125	3-beta-hydroxysteroid-Delta(8),Delta(7)-isomerase	EBP	3	3	3	16.5	16.5	16.5	26.352	33.935	526330000	262680000	263650000	-13.2877	-0.0766809	-13.2877	-13.2877	-13.2877	-0.191475	0.97739	-13.2877
Q99661;Q8N4N8	Q99661	Kinesin-like protein KIF2C	KIF2C	5	5	4	9	9	7.7	81.312	22.367	147650000	54650000	93000000	-13.2877	-0.245956	-13.2877	-13.2877	-13.2877	0.716771	-13.2877	-0.174345
Q6UXN9	Q6UXN9	WD repeat-containing protein 82	WDR82	7	7	7	25.2	25.2	25.2	35.079	29.918	207760000	122290000	85472000	-13.2877	-0.397353	-13.2877	-13.2877	-13.2877	0.461214	-13.2877	-0.150481
P32969	P32969	60S ribosomal protein L9	RPL9	6	6	6	27.1	27.1	27.1	21.863	50.308	558300000	270160000	288130000	-13.2877	-1.04965	-13.2877	-13.2877	-13.2877	-13.2877	-0.303365	-0.646564
Q9Y6A4	Q9Y6A4	Cilia- and flagella-associated protein 20	CFAP20	4	4	4	29	29	29	22.774	10.829	166490000	101010000	65473000	-13.2877	-0.989822	-13.2877	-13.2877	-13.2877	-13.2877	-0.466616	-0.345821
P22090	P22090	40S ribosomal protein S4, Y isoform 1	RPS4Y1	9	2	1	31.9	12.2	7.2	29.455	35.098	244460000	154030000	90432000	-13.2877	-1.04041	-13.2877	-13.2877	-13.2877	-0.266524	-0.673118	-13.2877
P62834	P62834	Ras-related protein Rap-1A	RAP1A	11	3	3	51.1	15.2	15.2	20.987	32.631	492840000	270430000	222410000	-0.493418	-0.706174	0.21661	-13.2877	-0.0455506	-13.2877	-0.035801	-0.212166
O75915	O75915	PRA1 family protein 3	ARL6IP5	5	5	5	28.2	28.2	28.2	21.614	47.437	320740000	162770000	157970000	-1.86788	-0.545101	-0.283264	-13.2877	-13.2877	0.111432	-0.035594	-13.2877
Q8N0X7	Q8N0X7	Spartin	SPG20	5	5	5	10.2	10.2	10.2	72.832	24.598	150490000	79014000	71472000	-13.2877	-0.540771	-13.2877	-13.2877	-13.2877	-0.289739	-0.843681	-0.541744
Q9P015	Q9P015	39S ribosomal protein L15, mitochondrial	MRPL15	10	10	10	39.5	39.5	39.5	33.419	50.015	1011500000	511300000	500230000	-0.244907	0.242779	-0.179858	-0.254548	-0.302991	0.260628	0.448901	-0.0191557
P50148	P50148	Guanine nucleotide-binding protein G(q) subunit alpha	GNAQ	6	6	6	21.2	21.2	21.2	42.142	16.219	244180000	141650000	102520000	-1.02192	-0.721262	-0.437995	-13.2877	-0.436119	-13.2877	-0.247046	-0.0335991
P29350	P29350	Tyrosine-protein phosphatase non-receptor type 6	PTPN6	28	28	28	57.5	57.5	57.5	67.56	178.35	5160800000	2828800000	2332000000	-0.0319265	0.019811	0.0082	-0.094988	-0.0110645	-0.098243	0.167358	-0.0228154
O60306	O60306	Intron-binding protein aquarius	AQR	9	9	9	7.6	7.6	7.6	171.29	33.945	204880000	124040000	80840000	-2.26292	-0.243979	-13.2877	-0.678418	-13.2877	-13.2877	-0.0440326	0.644502
Q96HE7;Q86YB8	Q96HE7	ERO1-like protein alpha	ERO1L	9	9	9	22.2	22.2	22.2	54.392	31.642	214140000	108900000	105240000	-13.2877	-0.517427	-13.2877	-13.2877	-13.2877	0.195474	-13.2877	-0.0730138
O94925	O94925	Glutaminase kidney isoform, mitochondrial	GLS	6	6	6	11.2	11.2	11.2	73.46	40.663	238680000	116330000	122350000	-0.196178	-0.0483625	-0.174052	-0.138712	-0.279459	0.00345838	-0.150737	-0.00301835
Q9UHX1	Q9UHX1	Poly(U)-binding-splicing factor PUF60	PUF60	18	18	18	41	41	41	59.875	107.04	2477200000	1263800000	1213400000	-0.331427	0.0927261	-0.270312	-0.395207	-0.331463	-0.0158847	0.129217	0.158854
Q93050	Q93050	V-type proton ATPase 116 kDa subunit a isoform 1	ATP6V0A1	4	4	4	5.4	5.4	5.4	96.412	10.306	60219000	28142000	32077000	-13.2877	-0.803762	-13.2877	-13.2877	-13.2877	-0.144233	-13.2877	-0.297608
P11498	P11498	Pyruvate carboxylase, mitochondrial	PC	26	26	26	28.1	28.1	28.1	129.63	323.31	23597000000	12755000000	10841000000	0.254675	-0.140136	0.247442	0.321928	0.191689	-0.356624	-0.0346479	-0.0513393
Q8TE77	Q8TE77	Protein phosphatase Slingshot homolog 3	SSH3	7	7	7	13.1	13.1	13.1	72.995	22.638	157010000	81748000	75259000	-13.2877	-0.850871	-13.2877	-13.2877	-13.2877	-0.123293	-13.2877	-0.424378
Q9Y679	Q9Y679	Ancient ubiquitous protein 1	AUP1	8	8	8	25.1	25.1	25.1	45.786	57.344	780020000	439590000	340430000	-0.439207	-0.0404128	-0.361083	-0.718355	-0.27535	-0.0176507	-0.197616	0.0803847
P28907	P28907	ADP-ribosyl cyclase/cyclic ADP-ribose hydrolase 1	CD38	5	5	5	15	15	15	34.328	15.26	223520000	110240000	113270000	-0.00756993	-0.66899	0.697774	0.445939	-13.2877	-13.2877	-0.138346	-0.0318281
P28331	P28331	NADH-ubiquinone oxidoreductase 75 kDa subunit, mitochondrial	NDUFS1	11	11	11	18.2	18.2	18.2	79.467	62.872	565450000	344540000	220910000	-0.403631	-0.0809015	-0.411502	-0.340167	-0.461819	-0.0661404	-0.143118	-0.0355644
P51692;P42229	P51692;P42229	Signal transducer and activator of transcription 5B;Signal transducer and activator of transcription 5A	STAT5B;STAT5A	8	8	8	9	9	9	89.865	18.218	211990000	116280000	95711000	-1.00498	0.141363	-13.2877	-0.547383	-0.303169	-0.0466677	-0.0530895	0.461319
P42566	P42566	Epidermal growth factor receptor substrate 15	EPS15	7	7	7	11.9	11.9	11.9	98.655	87.74	263450000	136930000	126530000	1.05487	-0.125578	1.53496	0.730053	0.745108	-0.0170229	0.299831	-0.914195
P01019	P01019	Angiotensinogen;Angiotensin-1;Angiotensin-2;Angiotensin-3;Angiotensin-4;Angiotensin 1-9;Angiotensin 1-7;Angiotensin 1-5;Angiotensin 1-4	AGT	8	8	8	21	21	21	53.154	72.777	752570000	416850000	335720000	-0.349309	0.0280787	-0.286832	-0.706488	-0.116582	-0.0197114	-0.167912	0.241718
Q15042	Q15042	Rab3 GTPase-activating protein catalytic subunit	RAB3GAP1	7	7	7	9.1	9.1	9.1	110.52	17.25	236090000	137790000	98304000	-0.395846	0.115491	-0.568473	-0.150657	-0.504387	0.146394	-0.0154763	0.206518
Q6UB35	Q6UB35	Monofunctional C1-tetrahydrofolate synthase, mitochondrial	MTHFD1L	13	12	12	15.3	14.6	14.6	105.79	37.861	290920000	138950000	151970000	-0.804073	0.254227	-0.0373992	-0.427246	-13.2877	-0.0210868	0.196607	0.532666
Q15052	Q15052	Rho guanine nucleotide exchange factor 6	ARHGEF6	12	12	9	21.5	21.5	16.8	87.498	55.648	706120000	357310000	348810000	-0.14358	-0.0887047	-0.0752312	-0.371124	-0.0094953	-0.094911	-0.0267781	-0.146947
Q9Y6A9	Q9Y6A9	Signal peptidase complex subunit 1	SPCS1	3	3	3	31.4	31.4	31.4	11.805	38.988	767350000	415100000	352250000	-1.23883	0.212051	-0.554888	-0.760382	-13.2877	-0.0203404	0.17479	0.443819
P09110	P09110	3-ketoacyl-CoA thiolase, peroxisomal	ACAA1	4	4	4	15.3	15.3	15.3	44.292	52.848	231480000	122270000	109200000	-2.13087	-0.542864	-13.2877	-0.54633	-13.2877	-0.0263226	0.107286	-13.2877
O75695	O75695	Protein XRP2	RP2	4	4	4	11.7	11.7	11.7	39.641	12.551	68352000	39598000	28754000	-13.2877	-0.775202	-13.2877	-13.2877	-13.2877	-13.2877	-0.31484	-0.0757024
P61604	P61604	10 kDa heat shock protein, mitochondrial	HSPE1	5	5	5	41.2	41.2	41.2	10.932	21.066	778770000	356760000	422010000	-0.322108	0.287173	-0.266385	-0.12647	-0.616547	0.423202	-0.0166288	0.412836
O00217	O00217	NADH dehydrogenase [ubiquinone] iron-sulfur protein 8, mitochondrial	NDUFS8	3	3	3	13.3	13.3	13.3	23.705	10.376	183540000	86274000	97268000	-13.2877	-0.751757	-13.2877	-13.2877	-13.2877	-0.0785941	-13.2877	-0.260912
P52630	P52630	Signal transducer and activator of transcription 2	STAT2	8	8	8	13	13	13	97.915	67.691	386290000	218630000	167660000	-13.2877	0.0482455	-13.2877	-13.2877	-13.2877	-0.247508	-0.0648118	0.382501
P14209	P14209	CD99 antigen	CD99	2	2	2	13	13	13	18.848	14.907	46439000	24197000	22242000	-13.2877	-0.827163	-13.2877	-13.2877	-13.2877	-0.0658836	-13.2877	-0.443301
Q68EM7	Q68EM7	Rho GTPase-activating protein 17	ARHGAP17	9	9	9	15.1	15.1	15.1	95.436	43.46	368310000	219110000	149190000	0.558333	-0.448686	0.769856	0.25411	0.604071	-0.90061	-0.0162931	-0.569822
O95870	O95870	Abhydrolase domain-containing protein 16A	ABHD16A	10	10	10	24	24	24	63.243	56.576	453820000	268170000	185650000	-1.45934	0.25181	-13.2877	-0.885873	-0.863231	-0.0185857	0.254473	0.477159
P43405;P43403;Q8NFD2	P43405	Tyrosine-protein kinase SYK	SYK	21	21	21	45.5	45.5	45.5	72.065	259.68	2852900000	1691100000	1161800000	-0.693823	0.0833246	-0.567981	-0.791433	-0.731422	0.107286	-0.0129412	0.15069
P30508;Q29960;Q29963;Q07000;P30510;Q29865;P30504;P30505;Q9TNN7;P30501	P30508;Q29960;Q29963;Q07000;P30510;Q29865;P30504;P30505;Q9TNN7;P30501	HLA class I histocompatibility antigen, Cw-12 alpha chain;HLA class I histocompatibility antigen, Cw-16 alpha chain;HLA class I histocompatibility antigen, Cw-6 alpha chain;HLA class I histocompatibility antigen, Cw-15 alpha chain;HLA class I histocompatibility antigen, Cw-14 alpha chain;HLA class I histocompatibility antigen, Cw-18 alpha chain;HLA class I histocompatibility antigen, Cw-4 alpha chain;HLA class I histocompatibility antigen, Cw-8 alpha chain;HLA class I histocompatibility antigen, Cw-5 alpha chain;HLA class I histocompatibility antigen, Cw-2 alpha chain	HLA-C	8	3	0	30.3	10.1	0	40.885	18.698	112630000	55059000	57567000	-13.2877	-0.748368	-13.2877	-13.2877	-13.2877	-0.0495017	-13.2877	-0.287255
Q96FJ2	Q96FJ2	Dynein light chain 2, cytoplasmic	DYNLL2	3	3	1	32.6	32.6	7.9	10.35	7.623	146880000	65786000	81091000	-13.2877	-0.827188	-13.2877	-13.2877	-13.2877	-0.0428878	-13.2877	-0.473791
Q92947	Q92947	Glutaryl-CoA dehydrogenase, mitochondrial	GCDH	5	5	5	15.1	15.1	15.1	48.127	52.499	267450000	152990000	114460000	-1.60066	-0.0257987	-0.0159868	-13.2877	-13.2877	-0.0942795	-0.0150972	0.0292761
P35249	P35249	Replication factor C subunit 4	RFC4	9	9	9	33.9	33.9	33.9	39.681	29.178	289570000	218920000	70652000	-1.85406	-0.646473	-13.2877	-0.269443	-13.2877	-0.0931094	-0.0307372	-13.2877
Q96PU8	Q96PU8	Protein quaking	QKI	5	5	5	16.4	16.4	16.4	37.67	34.882	326560000	192180000	134380000	-13.2877	-0.771142	-13.2877	-13.2877	-13.2877	-0.353856	-0.0361265	-13.2877
Q03519	Q03519	Antigen peptide transporter 2	TAP2	7	6	6	12	10.8	10.8	75.663	29.813	243180000	153490000	89682000	-2.63481	0.678466	-13.2877	-1.05044	-13.2877	-0.0214968	1.30737	0.423524
O96011	O96011	Peroxisomal membrane protein 11B	PEX11B	6	6	6	19.7	19.7	19.7	28.431	18.114	194900000	77923000	116980000	0.875701	-1.60136	2.31464	-0.91648	-13.2877	-13.2877	-0.0166871	-13.2877
Q8N3C0	Q8N3C0	Activating signal cointegrator 1 complex subunit 3	ASCC3	11	11	11	5.5	5.5	5.5	251.46	35.858	190110000	106430000	83681000	-1.93598	0.086743	-13.2877	-0.351387	-13.2877	-0.0289697	0.325502	-0.0699212
P57737	P57737	Coronin-7	CORO7	18	18	18	24.5	24.5	24.5	100.6	112.3	1529600000	777390000	752250000	-0.192673	-0.0657427	-0.11168	-0.181329	-0.290621	-0.0205453	-0.116238	-0.062038
Q13838	Q13838	Spliceosome RNA helicase DDX39B	DDX39B	15	15	4	33.4	33.4	12.1	48.991	131.07	9236400000	4735400000	4501100000	0.361357	-0.212451	0.361881	0.457752	0.257493	-0.281071	-0.0145141	-0.365425
Q9NUJ1	Q9NUJ1	Mycophenolic acid acyl-glucuronide esterase, mitochondrial	ABHD10	8	8	8	42.2	42.2	42.2	33.932	21.902	241240000	148320000	92921000	-1.49519	-0.76242	0.0894982	-13.2877	-13.2877	-0.0177822	-13.2877	-0.357215
Q92888	Q92888	Rho guanine nucleotide exchange factor 1	ARHGEF1	23	23	23	30.4	30.4	30.4	102.43	179.71	1921500000	1044800000	876690000	-0.138098	-0.1511	0.168257	-0.453636	-0.197186	-0.0131449	-0.267826	-0.184113
P09543	P09543	2,3-cyclic-nucleotide 3-phosphodiesterase	CNP	11	11	11	23.5	23.5	23.5	47.578	61.918	748930000	408160000	340780000	0.0133122	-0.0803574	0.0739573	-0.326606	0.236095	-0.0203258	-0.196079	-0.0312973
Q9NVH2	Q9NVH2	Integrator complex subunit 7	INTS7	7	7	7	8.3	8.3	8.3	106.83	31.982	189950000	95688000	94260000	-13.2877	-0.244537	-13.2877	-13.2877	-13.2877	0.62854	-0.0201064	-13.2877
P42285	P42285	Superkiller viralicidic activity 2-like 2	SKIV2L2	11	11	11	11.6	11.6	11.6	117.8	41.879	423710000	220080000	203630000	-0.0357567	0.129072	0.343123	-0.394373	-0.156434	-0.00945167	0.179001	0.208143
P13804	P13804	Electron transfer flavoprotein subunit alpha, mitochondrial	ETFA	9	9	9	41.4	41.4	41.4	35.079	108.73	2605400000	1404600000	1200800000	-0.221752	0.284277	-0.27652	-0.195335	-0.194922	-0.0902346	0.784085	-0.0115443
Q9NRX5	Q9NRX5	Serine incorporator 1	SERINC1	2	2	2	6.6	6.6	6.6	50.494	13.82	98883000	55417000	43466000	-1.73327	-0.717801	-13.2877	-0.148625	-13.2877	-0.261466	-13.2877	-0.0148931
P06493;Q00526	P06493	Cyclin-dependent kinase 1	CDK1	10	10	8	36.7	36.7	30.3	34.095	43.145	1015500000	515260000	500290000	-0.000865848	0.00491125	0.15056	0.0210533	-0.19512	-0.0225076	0.049352	-0.0131741
Q12834	Q12834	Cell division cycle protein 20 homolog	CDC20	3	3	3	7.8	7.8	7.8	54.722	32.228	303300000	168470000	134830000	-1.77382	-0.505281	-13.2877	-0.189187	-13.2877	0.165944	-0.0122135	-13.2877
Q92608	Q92608	Dedicator of cytokinesis protein 2	DOCK2	29	29	29	18.4	18.4	18.4	211.95	152.26	2387300000	1293300000	1094000000	-0.0339683	0.031574	0.113967	-0.104325	-0.123827	-0.0151555	0.126312	-0.0213211
Q6DD88	Q6DD88	Atlastin-3	ATL3	13	13	13	31.6	31.6	31.6	60.541	131.42	2511100000	1280200000	1230900000	-0.218223	0.0636732	-0.0411351	-0.322722	-0.308609	0.0712136	-0.00771017	0.124461
O60506	O60506	Heterogeneous nuclear ribonucleoprotein Q	SYNCRIP	30	30	25	53.9	53.9	46.4	69.602	323.31	10082000000	5221400000	4860400000	-0.000110589	0.0229903	0.0382958	0.0901759	-0.138648	-0.0150097	0.0999011	-0.0191119
P42224	P42224	Signal transducer and activator of transcription 1-alpha/beta	STAT1	22	22	22	36.7	36.7	36.7	87.334	214.09	3892200000	2056000000	1836200000	-0.0715627	0.113745	0.129745	-0.261016	-0.110573	-0.00810176	0.227741	0.111966
Q9P289;O00506;Q9Y6E0	Q9P289	Serine/threonine-protein kinase 26	STK26	13	13	13	36.5	36.5	36.5	46.528	59.008	845360000	412350000	433010000	0.199994	-0.197049	0.0234683	0.522458	-0.00972764	-0.371609	-0.233888	-0.00905962
P80303	P80303	Nucleobindin-2;Nesfatin-1	NUCB2	7	7	6	20.5	20.5	18.6	50.222	53.654	519100000	268420000	250680000	-0.408921	-0.0162201	-0.365816	-0.280843	-0.598544	0.113967	-0.00760859	-0.168901
Q13144	Q13144	Translation initiation factor eIF-2B subunit epsilon	EIF2B5	5	5	5	7.4	7.4	7.4	80.379	17.689	343250000	161850000	181400000	-13.2877	-0.866831	-13.2877	-13.2877	-13.2877	-13.2877	-0.010178	-0.6171
P00505	P00505	Aspartate aminotransferase, mitochondrial	GOT2	16	16	16	34	34	34	47.517	78.97	973990000	504810000	469190000	-0.12874	-0.144808	0.0167816	-0.448272	-0.00105352	-0.244771	-0.00715905	-0.19347
O60493;Q9UMY4	O60493	Sorting nexin-3	SNX3	8	8	8	46.3	46.3	46.3	18.762	21.999	251560000	139380000	112190000	-1.57433	-0.063168	0.0103502	-13.2877	-13.2877	0.0646069	-0.26767	-0.00720261
Q00613;Q9ULV5;Q03933	Q00613	Heat shock factor protein 1	HSF1	8	8	8	19.3	19.3	19.3	57.26	66.656	289840000	157290000	132550000	-1.04463	-0.0101247	-0.278461	-0.667172	-13.2877	0.0545011	-0.082301	-0.00582579
P23141;Q9UKY3	P23141	Liver carboxylesterase 1	CES1	25	25	25	46.9	46.9	46.9	62.52	274.73	9411500000	5202700000	4208800000	-0.176696	-0.0587835	-0.0579172	-0.185031	-0.297077	-0.00795675	-0.0189657	-0.15396
Q01826	Q01826	DNA-binding protein SATB1	SATB1	9	9	8	15.5	15.5	14.2	85.956	77.648	329450000	192750000	136690000	-0.69778	0.0783685	-0.348758	0.0897694	-13.2877	-0.00614451	0.273934	-0.0549617
Q9Y3D8	Q9Y3D8	Adenylate kinase isoenzyme 6	AK6	4	4	4	23.8	23.8	23.8	20.061	14.263	209580000	81891000	127690000	-13.2877	-0.805577	-13.2877	-13.2877	-13.2877	-0.005623	-0.473551	-13.2877
P51148	P51148	Ras-related protein Rab-5C	RAB5C	8	8	5	45.4	45.4	30.6	23.482	78.466	2216000000	1263300000	952630000	-0.252919	0.25792	-0.195913	-0.053898	-0.553765	-0.00293167	0.679063	-0.0171396
O95347	O95347	Structural maintenance of chromosomes protein 2	SMC2	28	28	28	27.7	27.7	27.7	135.65	119.06	1578100000	743280000	834790000	-0.00920483	0.0201999	0.0439044	-0.34975	0.220701	-0.00187669	0.0160683	0.0460021
Q8TCS8	Q8TCS8	Polyribonucleotide nucleotidyltransferase 1, mitochondrial	PNPT1	17	17	17	22.7	22.7	22.7	85.95	64.626	406170000	255900000	150270000	-0.368756	0.0376587	-0.160186	-0.658128	-0.331445	-0.00189116	0.193709	-0.093956
P08236	P08236	Beta-glucuronidase	GUSB	6	6	6	9.1	9.1	9.1	74.731	16.735	179280000	76945000	102340000	-1.88399	-0.444734	-0.299383	-13.2877	-13.2877	-13.2877	0.268913	-0.00121239
O14561	O14561	Acyl carrier protein, mitochondrial	NDUFAB1	1	1	1	5.8	5.8	5.8	17.417	3.5151	1137500000	587020000	550450000	-0.557971	0.423187	0.0866479	-0.035387	-13.2877	-5.77013e-05	0.89817	0.212881

### Sheet: GO_BP_STRING
GSTP1 and AHCY-containing cells are highlighted.
#term ID	term description	observed gene count	background gene count	strength	signal	false discovery rate	significance	matching proteins in your network (IDs)	matching proteins in your network (labels)
GO:0044281	Small molecule metabolic process	71	1645	0.52	1.28	6.24e-15	14.2048	9606.ENSP00000215832,9606.ENSP00000217426,9606.ENSP00000225614,9606.ENSP00000228740,9606.ENSP00000229270,9606.ENSP00000231572,9606.ENSP00000235835,9606.ENSP00000236959,9606.ENSP00000247470,9606.ENSP00000256854,9606.ENSP00000261772,9606.ENSP00000264161,9606.ENSP00000270776,9606.ENSP00000273398,9606.ENSP00000276390,9606.ENSP00000284719,9606.ENSP00000285379,9606.ENSP00000291565,9606.ENSP00000296412,9606.ENSP00000297258,9606.ENSP00000298556,9606.ENSP00000299529,9606.ENSP00000304592,9606.ENSP00000304802,9606.ENSP00000307567,9606.ENSP00000320171,9606.ENSP00000325448,9606.ENSP00000337060,9606.ENSP00000340278,9606.ENSP00000347495,9606.ENSP00000349078,9606.ENSP00000351777,9606.ENSP00000354532,9606.ENSP00000355493,9606.ENSP00000355890,9606.ENSP00000358939,9606.ENSP00000359991,9606.ENSP00000361471,9606.ENSP00000362413,9606.ENSP00000362463,9606.ENSP00000362576,9606.ENSP00000364794,9606.ENSP00000364815,9606.ENSP00000365773,9606.ENSP00000367615,9606.ENSP00000370376,9606.ENSP00000371253,9606.ENSP00000371393,9606.ENSP00000373918,9606.ENSP00000377192,9606.ENSP00000377954,9606.ENSP00000381504,9606.ENSP00000381607,9606.ENSP00000382595,9606.ENSP00000385080,9606.ENSP00000387710,9606.ENSP00000390265,9606.ENSP00000401508,9606.ENSP00000405573,9606.ENSP00000419851,9606.ENSP00000420065,9606.ENSP00000425634,9606.ENSP00000443459,9606.ENSP00000445175,9606.ENSP00000446215,9606.ENSP00000466259,9606.ENSP00000485525,9606.ENSP00000495530,9606.ENSP00000496166,9606.ENSP00000497744,9606.ENSP00000498336	MAPK1,AHCY,GALK1,LTA4H,TPI1,RARS1,AKR7A2,ATIC,PYCARD,NARS1,AARS1,DARS1,PGD,ATP6V1A,ATP6V1B2,OLA1,CA2,PDXK,ADH5,FABP5,HPRT1,CRABP1,FASN,DTYMK,QARS1,PKM,KARS1,NME1,PARK7,WARS1,FDPS,VCP,PNP,ADSS2,EPRS1,SARS1,PGAM1,ASS1,PGK1,GLO1,YARS1,IARS1,VARS1,PSAT1,APRT,DUT,GART,PGM2,GARS1,G6PD,LARS1,PRPS2,GSTP1,PAICS,FAH,TARS1,IDH1,NAPRT,GPI,GMPS,ABHD14B,HARS1,BCAT1,LDHA,RAN,ACLY,ADSL,ENO1,ALDOA,CTPS1,MTHFD1
GO:1901564	Organonitrogen compound metabolic process	132	4981	0.3	0.89	1.16e-14	13.9355	9606.ENSP00000044462,9606.ENSP00000176763,9606.ENSP00000215832,9606.ENSP00000216181,9606.ENSP00000217426,9606.ENSP00000223321,9606.ENSP00000225614,9606.ENSP00000228740,9606.ENSP00000229270,9606.ENSP00000231572,9606.ENSP00000236959,9606.ENSP00000246337,9606.ENSP00000247470,9606.ENSP00000255194,9606.ENSP00000256383,9606.ENSP00000256854,9606.ENSP00000258418,9606.ENSP00000261479,9606.ENSP00000261601,9606.ENSP00000261772,9606.ENSP00000262193,9606.ENSP00000264161,9606.ENSP00000265753,9606.ENSP00000268717,9606.ENSP00000273398,9606.ENSP00000276390,9606.ENSP00000284719,9606.ENSP00000290541,9606.ENSP00000291565,9606.ENSP00000295640,9606.ENSP00000296412,9606.ENSP00000296543,9606.ENSP00000297258,9606.ENSP00000298556,9606.ENSP00000299259,9606.ENSP00000304802,9606.ENSP00000306614,9606.ENSP00000307567,9606.ENSP00000317257,9606.ENSP00000320171,9606.ENSP00000320324,9606.ENSP00000324804,9606.ENSP00000325448,9606.ENSP00000326804,9606.ENSP00000331602,9606.ENSP00000331901,9606.ENSP00000335153,9606.ENSP00000337060,9606.ENSP00000338413,9606.ENSP00000340278,9606.ENSP00000340454,9606.ENSP00000340648,9606.ENSP00000342778,9606.ENSP00000346050,9606.ENSP00000346827,9606.ENSP00000346890,9606.ENSP00000347495,9606.ENSP00000348442,9606.ENSP00000350708,9606.ENSP00000351777,9606.ENSP00000351990,9606.ENSP00000354125,9606.ENSP00000354532,9606.ENSP00000355493,9606.ENSP00000355890,9606.ENSP00000358140,9606.ENSP00000358939,9606.ENSP00000359910,9606.ENSP00000359991,9606.ENSP00000361471,9606.ENSP00000362413,9606.ENSP00000362463,9606.ENSP00000362576,9606.ENSP00000362688,9606.ENSP00000364016,9606.ENSP00000364794,9606.ENSP00000364815,9606.ENSP00000365220,9606.ENSP00000365773,9606.ENSP00000366109,9606.ENSP00000366156,9606.ENSP00000366819,9606.ENSP00000367615,9606.ENSP00000370376,9606.ENSP00000371253,9606.ENSP00000371393,9606.ENSP00000373918,9606.ENSP00000376055,9606.ENSP00000377192,9606.ENSP00000377954,9606.ENSP00000379287,9606.ENSP00000381504,9606.ENSP00000381607,9606.ENSP00000382595,9606.ENSP00000385080,9606.ENSP00000387710,9606.ENSP00000390265,9606.ENSP00000393241,9606.ENSP00000401508,9606.ENSP00000405573,9606.ENSP00000410059,9606.ENSP00000411825,9606.ENSP00000414359,9606.ENSP00000416255,9606.ENSP00000419425,9606.ENSP00000419851,9606.ENSP00000420065,9606.ENSP00000424655,9606.ENSP00000425634,9606.ENSP00000426909,9606.ENSP00000428209,9606.ENSP00000429374,9606.ENSP00000431800,9606.ENSP00000431984,9606.ENSP00000433919,9606.ENSP00000440502,9606.ENSP00000442318,9606.ENSP00000443459,9606.ENSP00000444357,9606.ENSP00000445175,9606.ENSP00000446215,9606.ENSP00000464849,9606.ENSP00000466259,9606.ENSP00000485525,9606.ENSP00000495530,9606.ENSP00000496166,9606.ENSP00000497744,9606.ENSP00000498019,9606.ENSP00000498336,9606.ENSP00000498786,9606.ENSP00000499067,9606.ENSP00000499089	PSMA4,STK10,MAPK1,MYH9,AHCY,PSMA2,GALK1,LTA4H,TPI1,RARS1,ATIC,UROD,PYCARD,AP3B1,EIF2S1,NARS1,CAB39,PSMA6,USP14,AARS1,PSMB1,DARS1,EIF4H,COPS3,ATP6V1A,ATP6V1B2,OLA1,PSMB4,PDXK,RNPEP,ADH5,NAA15,FABP5,HPRT1,COPS2,DTYMK,PPIH,QARS1,CPNE1,PKM,NPEPPS,PPP2R1A,KARS1,CUL1,PRKCD,EEF1G,HSP90AA1,NME1,UBA1,PARK7,RAP1GDS1,HUWE1,PPM1G,RPS3A,ALDH9A1,NRDC,WARS1,PSMD12,RAD23B,VCP,NAE1,EIF3B,PNP,ADSS2,EPRS1,EIF3A,SARS1,PSMA7,PGAM1,ASS1,PGK1,GLO1,YARS1,EIF3I,PSMB8,IARS1,VARS1,TPP2,PSAT1,ANXA1,SRM,UCHL3,APRT,DUT,GART,PGM2,GARS1,EEF1B2,G6PD,LARS1,YWHAZ,PRPS2,GSTP1,PAICS,FAH,TARS1,IDH1,RPS18,NAPRT,GPI,EEF1D,PDCD6IP,PSMA1,EIF4G1,PPIA,GMPS,ABHD14B,COPS4,HARS1,RACK1,UBE2V2,RPS20,EIF3F,CAPN1,CLNS1A,DPP3,CAND1,BCAT1,OTUB1,LDHA,RAN,CAPNS1,ACLY,ADSL,ENO1,ALDOA,CTPS1,RPS17,MTHFD1,HMBS,EIF3L,PREP
GO:0044271	Cellular nitrogen compound biosynthetic process	66	1494	0.53	1.28	1.71e-14	13.767	9606.ENSP00000231572,9606.ENSP00000236959,9606.ENSP00000246337,9606.ENSP00000255194,9606.ENSP00000256383,9606.ENSP00000256854,9606.ENSP00000261772,9606.ENSP00000264161,9606.ENSP00000265073,9606.ENSP00000265753,9606.ENSP00000273398,9606.ENSP00000291565,9606.ENSP00000298556,9606.ENSP00000299259,9606.ENSP00000304802,9606.ENSP00000307567,9606.ENSP00000325448,9606.ENSP00000331901,9606.ENSP00000335153,9606.ENSP00000337060,9606.ENSP00000346050,9606.ENSP00000346827,9606.ENSP00000347495,9606.ENSP00000351777,9606.ENSP00000354125,9606.ENSP00000354532,9606.ENSP00000355493,9606.ENSP00000355890,9606.ENSP00000356416,9606.ENSP00000358140,9606.ENSP00000358939,9606.ENSP00000360609,9606.ENSP00000361471,9606.ENSP00000362576,9606.ENSP00000362688,9606.ENSP00000364794,9606.ENSP00000364815,9606.ENSP00000365773,9606.ENSP00000366156,9606.ENSP00000367615,9606.ENSP00000370376,9606.ENSP00000371253,9606.ENSP00000371393,9606.ENSP00000373918,9606.ENSP00000376055,9606.ENSP00000377954,9606.ENSP00000381504,9606.ENSP00000382595,9606.ENSP00000387710,9606.ENSP00000393241,9606.ENSP00000401508,9606.ENSP00000410059,9606.ENSP00000416255,9606.ENSP00000419851,9606.ENSP00000425634,9606.ENSP00000426909,9606.ENSP00000429374,9606.ENSP00000431800,9606.ENSP00000466259,9606.ENSP00000485525,9606.ENSP00000496166,9606.ENSP00000497744,9606.ENSP00000498019,9606.ENSP00000498336,9606.ENSP00000498786,9606.ENSP00000499067	RARS1,ATIC,UROD,AP3B1,EIF2S1,NARS1,AARS1,DARS1,SUB1,EIF4H,ATP6V1A,PDXK,HPRT1,COPS2,DTYMK,QARS1,KARS1,EEF1G,HSP90AA1,NME1,RPS3A,ALDH9A1,WARS1,VCP,EIF3B,PNP,ADSS2,EPRS1,RO60,EIF3A,SARS1,HSP90AB1,ASS1,YARS1,EIF3I,IARS1,VARS1,PSAT1,SRM,APRT,DUT,GART,PGM2,GARS1,EEF1B2,LARS1,PRPS2,PAICS,TARS1,RPS18,NAPRT,EEF1D,EIF4G1,GMPS,HARS1,RACK1,RPS20,EIF3F,ACLY,ADSL,ALDOA,CTPS1,RPS17,MTHFD1,HMBS,EIF3L
GO:1901566	Organonitrogen compound biosynthetic process	62	1338	0.55	1.32	1.93e-14	13.7144	9606.ENSP00000231572,9606.ENSP00000236959,9606.ENSP00000246337,9606.ENSP00000256383,9606.ENSP00000256854,9606.ENSP00000261772,9606.ENSP00000264161,9606.ENSP00000265753,9606.ENSP00000273398,9606.ENSP00000291565,9606.ENSP00000297258,9606.ENSP00000298556,9606.ENSP00000304802,9606.ENSP00000307567,9606.ENSP00000325448,9606.ENSP00000331901,9606.ENSP00000337060,9606.ENSP00000346050,9606.ENSP00000346827,9606.ENSP00000347495,9606.ENSP00000354125,9606.ENSP00000354532,9606.ENSP00000355493,9606.ENSP00000355890,9606.ENSP00000358140,9606.ENSP00000358939,9606.ENSP00000361471,9606.ENSP00000362576,9606.ENSP00000362688,9606.ENSP00000364794,9606.ENSP00000364815,9606.ENSP00000365773,9606.ENSP00000366156,9606.ENSP00000367615,9606.ENSP00000370376,9606.ENSP00000371253,9606.ENSP00000371393,9606.ENSP00000373918,9606.ENSP00000376055,9606.ENSP00000377954,9606.ENSP00000381504,9606.ENSP00000381607,9606.ENSP00000382595,9606.ENSP00000387710,9606.ENSP00000393241,9606.ENSP00000401508,9606.ENSP00000410059,9606.ENSP00000416255,9606.ENSP00000419851,9606.ENSP00000425634,9606.ENSP00000426909,9606.ENSP00000429374,9606.ENSP00000431800,9606.ENSP00000443459,9606.ENSP00000466259,9606.ENSP00000485525,9606.ENSP00000496166,9606.ENSP00000497744,9606.ENSP00000498019,9606.ENSP00000498336,9606.ENSP00000498786,9606.ENSP00000499067	RARS1,ATIC,UROD,EIF2S1,NARS1,AARS1,DARS1,EIF4H,ATP6V1A,PDXK,FABP5,HPRT1,DTYMK,QARS1,KARS1,EEF1G,NME1,RPS3A,ALDH9A1,WARS1,EIF3B,PNP,ADSS2,EPRS1,EIF3A,SARS1,ASS1,YARS1,EIF3I,IARS1,VARS1,PSAT1,SRM,APRT,DUT,GART,PGM2,GARS1,EEF1B2,LARS1,PRPS2,GSTP1,PAICS,TARS1,RPS18,NAPRT,EEF1D,EIF4G1,GMPS,HARS1,RACK1,RPS20,EIF3F,BCAT1,ACLY,ADSL,ALDOA,CTPS1,RPS17,MTHFD1,HMBS,EIF3L
GO:0006418	tRNA aminoacylation for protein translation	16	43	1.45	2.99	7.28e-14	13.1379	9606.ENSP00000231572,9606.ENSP00000256854,9606.ENSP00000261772,9606.ENSP00000264161,9606.ENSP00000307567,9606.ENSP00000325448,9606.ENSP00000347495,9606.ENSP00000355890,9606.ENSP00000358939,9606.ENSP00000362576,9606.ENSP00000364794,9606.ENSP00000364815,9606.ENSP00000373918,9606.ENSP00000377954,9606.ENSP00000387710,9606.ENSP00000425634	RARS1,NARS1,AARS1,DARS1,QARS1,KARS1,WARS1,EPRS1,SARS1,YARS1,IARS1,VARS1,GARS1,LARS1,TARS1,HARS1
GO:0034641	Cellular nitrogen compound metabolic process	104	3463	0.36	0.97	7.28e-14	13.1379	9606.ENSP00000215832,9606.ENSP00000216714,9606.ENSP00000217426,9606.ENSP00000225614,9606.ENSP00000228740,9606.ENSP00000229270,9606.ENSP00000231572,9606.ENSP00000236959,9606.ENSP00000246337,9606.ENSP00000255120,9606.ENSP00000255194,9606.ENSP00000256383,9606.ENSP00000256854,9606.ENSP00000261772,9606.ENSP00000263579,9606.ENSP00000264161,9606.ENSP00000265073,9606.ENSP00000265753,9606.ENSP00000273398,9606.ENSP00000276390,9606.ENSP00000276590,9606.ENSP00000284719,9606.ENSP00000291565,9606.ENSP00000296581,9606.ENSP00000298556,9606.ENSP00000299259,9606.ENSP00000302886,9606.ENSP00000304802,9606.ENSP00000306614,9606.ENSP00000307567,9606.ENSP00000320171,9606.ENSP00000320324,9606.ENSP00000324804,9606.ENSP00000325448,9606.ENSP00000331901,9606.ENSP00000335153,9606.ENSP00000337060,9606.ENSP00000340278,9606.ENSP00000340648,9606.ENSP00000345347,9606.ENSP00000346050,9606.ENSP00000346827,9606.ENSP00000347495,9606.ENSP00000350708,9606.ENSP00000351777,9606.ENSP00000354125,9606.ENSP00000354532,9606.ENSP00000355493,9606.ENSP00000355890,9606.ENSP00000356416,9606.ENSP00000358140,9606.ENSP00000358939,9606.ENSP00000359991,9606.ENSP00000360609,9606.ENSP00000361471,9606.ENSP00000362413,9606.ENSP00000362463,9606.ENSP00000362576,9606.ENSP00000362688,9606.ENSP00000364794,9606.ENSP00000364815,9606.ENSP00000365773,9606.ENSP00000366156,9606.ENSP00000367615,9606.ENSP00000370376,9606.ENSP00000371253,9606.ENSP00000371393,9606.ENSP00000373918,9606.ENSP00000374332,9606.ENSP00000376055,9606.ENSP00000377192,9606.ENSP00000377954,9606.ENSP00000381504,9606.ENSP00000381607,9606.ENSP00000382595,9606.ENSP00000387710,9606.ENSP00000390265,9606.ENSP00000393241,9606.ENSP00000401508,9606.ENSP00000405573,9606.ENSP00000410059,9606.ENSP00000416255,9606.ENSP00000419851,9606.ENSP00000420065,9606.ENSP00000425634,9606.ENSP00000426909,9606.ENSP00000427985,9606.ENSP00000428209,9606.ENSP00000429374,9606.ENSP00000431800,9606.ENSP00000433919,9606.ENSP00000433999,9606.ENSP00000444357,9606.ENSP00000445175,9606.ENSP00000446215,9606.ENSP00000466259,9606.ENSP00000485525,9606.ENSP00000495530,9606.ENSP00000496166,9606.ENSP00000497744,9606.ENSP00000498019,9606.ENSP00000498336,9606.ENSP00000498786,9606.ENSP00000499067	MAPK1,APEX1,AHCY,GALK1,LTA4H,TPI1,RARS1,ATIC,UROD,NASP,AP3B1,EIF2S1,NARS1,AARS1,DCPS,DARS1,SUB1,EIF4H,ATP6V1A,ATP6V1B2,LACTB2,OLA1,PDXK,LSM6,HPRT1,COPS2,PA2G4,DTYMK,PPIH,QARS1,PKM,NPEPPS,PPP2R1A,KARS1,EEF1G,HSP90AA1,NME1,PARK7,HUWE1,HMGB1,RPS3A,ALDH9A1,WARS1,RAD23B,VCP,EIF3B,PNP,ADSS2,EPRS1,RO60,EIF3A,SARS1,PGAM1,HSP90AB1,ASS1,PGK1,GLO1,YARS1,EIF3I,IARS1,VARS1,PSAT1,SRM,APRT,DUT,GART,PGM2,GARS1,TSN,EEF1B2,G6PD,LARS1,PRPS2,GSTP1,PAICS,TARS1,IDH1,RPS18,NAPRT,GPI,EEF1D,EIF4G1,GMPS,ABHD14B,HARS1,RACK1,DPYSL2,UBE2V2,RPS20,EIF3F,CLNS1A,RNH1,OTUB1,LDHA,RAN,ACLY,ADSL,ENO1,ALDOA,CTPS1,RPS17,MTHFD1,HMBS,EIF3L
GO:0006518	Peptide metabolic process	39	547	0.73	1.68	8.84e-14	13.0535	9606.ENSP00000228740,9606.ENSP00000231572,9606.ENSP00000256383,9606.ENSP00000256854,9606.ENSP00000261772,9606.ENSP00000264161,9606.ENSP00000265753,9606.ENSP00000307567,9606.ENSP00000320324,9606.ENSP00000325448,9606.ENSP00000331901,9606.ENSP00000340278,9606.ENSP00000346050,9606.ENSP00000347495,9606.ENSP00000354125,9606.ENSP00000355890,9606.ENSP00000358140,9606.ENSP00000358939,9606.ENSP00000362463,9606.ENSP00000362576,9606.ENSP00000362688,9606.ENSP00000364794,9606.ENSP00000364815,9606.ENSP00000373918,9606.ENSP00000376055,9606.ENSP00000377192,9606.ENSP00000377954,9606.ENSP00000381607,9606.ENSP00000387710,9606.ENSP00000390265,9606.ENSP00000393241,9606.ENSP00000410059,9606.ENSP00000416255,9606.ENSP00000425634,9606.ENSP00000426909,9606.ENSP00000429374,9606.ENSP00000431800,9606.ENSP00000498019,9606.ENSP00000499067	LTA4H,RARS1,EIF2S1,NARS1,AARS1,DARS1,EIF4H,QARS1,NPEPPS,KARS1,EEF1G,PARK7,RPS3A,WARS1,EIF3B,EPRS1,EIF3A,SARS1,GLO1,YARS1,EIF3I,IARS1,VARS1,GARS1,EEF1B2,G6PD,LARS1,GSTP1,TARS1,IDH1,RPS18,EEF1D,EIF4G1,HARS1,RACK1,RPS20,EIF3F,RPS17,EIF3L
GO:0006082	Organic acid metabolic process	48	868	0.62	1.44	1.69e-13	12.7721	9606.ENSP00000217426,9606.ENSP00000225614,9606.ENSP00000228740,9606.ENSP00000229270,9606.ENSP00000231572,9606.ENSP00000236959,9606.ENSP00000247470,9606.ENSP00000256854,9606.ENSP00000261772,9606.ENSP00000264161,9606.ENSP00000270776,9606.ENSP00000296412,9606.ENSP00000299529,9606.ENSP00000304592,9606.ENSP00000307567,9606.ENSP00000320171,9606.ENSP00000325448,9606.ENSP00000340278,9606.ENSP00000347495,9606.ENSP00000354532,9606.ENSP00000355493,9606.ENSP00000355890,9606.ENSP00000358939,9606.ENSP00000359991,9606.ENSP00000361471,9606.ENSP00000362413,9606.ENSP00000362576,9606.ENSP00000364794,9606.ENSP00000364815,9606.ENSP00000365773,9606.ENSP00000371253,9606.ENSP00000373918,9606.ENSP00000377954,9606.ENSP00000381607,9606.ENSP00000385080,9606.ENSP00000387710,9606.ENSP00000390265,9606.ENSP00000405573,9606.ENSP00000419851,9606.ENSP00000420065,9606.ENSP00000425634,9606.ENSP00000443459,9606.ENSP00000445175,9606.ENSP00000466259,9606.ENSP00000495530,9606.ENSP00000496166,9606.ENSP00000497744,9606.ENSP00000498336	AHCY,GALK1,LTA4H,TPI1,RARS1,ATIC,PYCARD,NARS1,AARS1,DARS1,PGD,ADH5,CRABP1,FASN,QARS1,PKM,KARS1,PARK7,WARS1,PNP,ADSS2,EPRS1,SARS1,PGAM1,ASS1,PGK1,YARS1,IARS1,VARS1,PSAT1,GART,GARS1,LARS1,GSTP1,FAH,TARS1,IDH1,GPI,GMPS,ABHD14B,HARS1,BCAT1,LDHA,ACLY,ENO1,ALDOA,CTPS1,MTHFD1
GO:0043436	Oxoacid metabolic process	47	846	0.63	1.44	2.42e-13	12.6162	9606.ENSP00000217426,9606.ENSP00000225614,9606.ENSP00000228740,9606.ENSP00000229270,9606.ENSP00000231572,9606.ENSP00000236959,9606.ENSP00000247470,9606.ENSP00000256854,9606.ENSP00000261772,9606.ENSP00000264161,9606.ENSP00000270776,9606.ENSP00000296412,9606.ENSP00000299529,9606.ENSP00000304592,9606.ENSP00000307567,9606.ENSP00000320171,9606.ENSP00000325448,9606.ENSP00000340278,9606.ENSP00000347495,9606.ENSP00000355493,9606.ENSP00000355890,9606.ENSP00000358939,9606.ENSP00000359991,9606.ENSP00000361471,9606.ENSP00000362413,9606.ENSP00000362576,9606.ENSP00000364794,9606.ENSP00000364815,9606.ENSP00000365773,9606.ENSP00000371253,9606.ENSP00000373918,9606.ENSP00000377954,9606.ENSP00000381607,9606.ENSP00000385080,9606.ENSP00000387710,9606.ENSP00000390265,9606.ENSP00000405573,9606.ENSP00000419851,9606.ENSP00000420065,9606.ENSP00000425634,9606.ENSP00000443459,9606.ENSP00000445175,9606.ENSP00000466259,9606.ENSP00000495530,9606.ENSP00000496166,9606.ENSP00000497744,9606.ENSP00000498336	AHCY,GALK1,LTA4H,TPI1,RARS1,ATIC,PYCARD,NARS1,AARS1,DARS1,PGD,ADH5,CRABP1,FASN,QARS1,PKM,KARS1,PARK7,WARS1,ADSS2,EPRS1,SARS1,PGAM1,ASS1,PGK1,YARS1,IARS1,VARS1,PSAT1,GART,GARS1,LARS1,GSTP1,FAH,TARS1,IDH1,GPI,GMPS,ABHD14B,HARS1,BCAT1,LDHA,ACLY,ENO1,ALDOA,CTPS1,MTHFD1
GO:0019752	Carboxylic acid metabolic process	46	819	0.63	1.44	3.30e-13	12.4815	9606.ENSP00000217426,9606.ENSP00000225614,9606.ENSP00000228740,9606.ENSP00000229270,9606.ENSP00000231572,9606.ENSP00000236959,9606.ENSP00000247470,9606.ENSP00000256854,9606.ENSP00000261772,9606.ENSP00000264161,9606.ENSP00000270776,9606.ENSP00000296412,9606.ENSP00000299529,9606.ENSP00000304592,9606.ENSP00000307567,9606.ENSP00000320171,9606.ENSP00000325448,9606.ENSP00000340278,9606.ENSP00000347495,9606.ENSP00000355493,9606.ENSP00000355890,9606.ENSP00000358939,9606.ENSP00000359991,9606.ENSP00000361471,9606.ENSP00000362413,9606.ENSP00000362576,9606.ENSP00000364794,9606.ENSP00000364815,9606.ENSP00000365773,9606.ENSP00000371253,9606.ENSP00000373918,9606.ENSP00000377954,9606.ENSP00000381607,9606.ENSP00000385080,9606.ENSP00000387710,9606.ENSP00000390265,9606.ENSP00000405573,9606.ENSP00000419851,9606.ENSP00000425634,9606.ENSP00000443459,9606.ENSP00000445175,9606.ENSP00000466259,9606.ENSP00000495530,9606.ENSP00000496166,9606.ENSP00000497744,9606.ENSP00000498336	AHCY,GALK1,LTA4H,TPI1,RARS1,ATIC,PYCARD,NARS1,AARS1,DARS1,PGD,ADH5,CRABP1,FASN,QARS1,PKM,KARS1,PARK7,WARS1,ADSS2,EPRS1,SARS1,PGAM1,ASS1,PGK1,YARS1,IARS1,VARS1,PSAT1,GART,GARS1,LARS1,GSTP1,FAH,TARS1,IDH1,GPI,GMPS,HARS1,BCAT1,LDHA,ACLY,ENO1,ALDOA,CTPS1,MTHFD1
GO:1901576	Organic substance biosynthetic process	82	2438	0.41	1.02	7.49e-13	12.1255	9606.ENSP00000216392,9606.ENSP00000228740,9606.ENSP00000229270,9606.ENSP00000231572,9606.ENSP00000236959,9606.ENSP00000246337,9606.ENSP00000247470,9606.ENSP00000255194,9606.ENSP00000256383,9606.ENSP00000256854,9606.ENSP00000261772,9606.ENSP00000264161,9606.ENSP00000265073,9606.ENSP00000265753,9606.ENSP00000270776,9606.ENSP00000273398,9606.ENSP00000291565,9606.ENSP00000297258,9606.ENSP00000298556,9606.ENSP00000299259,9606.ENSP00000304592,9606.ENSP00000304802,9606.ENSP00000307567,9606.ENSP00000325448,9606.ENSP00000331901,9606.ENSP00000335153,9606.ENSP00000337060,9606.ENSP00000340278,9606.ENSP00000346050,9606.ENSP00000346827,9606.ENSP00000347495,9606.ENSP00000349078,9606.ENSP00000351777,9606.ENSP00000354125,9606.ENSP00000354532,9606.ENSP00000355493,9606.ENSP00000355890,9606.ENSP00000356416,9606.ENSP00000358140,9606.ENSP00000358939,9606.ENSP00000360609,9606.ENSP00000361471,9606.ENSP00000362413,9606.ENSP00000362576,9606.ENSP00000362688,9606.ENSP00000364794,9606.ENSP00000364815,9606.ENSP00000365773,9606.ENSP00000366156,9606.ENSP00000367615,9606.ENSP00000370376,9606.ENSP00000371253,9606.ENSP00000371393,9606.ENSP00000373918,9606.ENSP00000376055,9606.ENSP00000377192,9606.ENSP00000377954,9606.ENSP00000381386,9606.ENSP00000381504,9606.ENSP00000381607,9606.ENSP00000382595,9606.ENSP00000387710,9606.ENSP00000391481,9606.ENSP00000393241,9606.ENSP00000401508,9606.ENSP00000405573,9606.ENSP00000410059,9606.ENSP00000416255,9606.ENSP00000419851,9606.ENSP00000425634,9606.ENSP00000426909,9606.ENSP00000429374,9606.ENSP00000431800,9606.ENSP00000443459,9606.ENSP00000466259,9606.ENSP00000485525,9606.ENSP00000496166,9606.ENSP00000497744,9606.ENSP00000498019,9606.ENSP00000498336,9606.ENSP00000498786,9606.ENSP00000499067	PYGL,LTA4H,TPI1,RARS1,ATIC,UROD,PYCARD,AP3B1,EIF2S1,NARS1,AARS1,DARS1,SUB1,EIF4H,PGD,ATP6V1A,PDXK,FABP5,HPRT1,COPS2,FASN,DTYMK,QARS1,KARS1,EEF1G,HSP90AA1,NME1,PARK7,RPS3A,ALDH9A1,WARS1,FDPS,VCP,EIF3B,PNP,ADSS2,EPRS1,RO60,EIF3A,SARS1,HSP90AB1,ASS1,PGK1,YARS1,EIF3I,IARS1,VARS1,PSAT1,SRM,APRT,DUT,GART,PGM2,GARS1,EEF1B2,G6PD,LARS1,DDT,PRPS2,GSTP1,PAICS,TARS1,TKT,RPS18,NAPRT,GPI,EEF1D,EIF4G1,GMPS,HARS1,RACK1,RPS20,EIF3F,BCAT1,ACLY,ADSL,ALDOA,CTPS1,RPS17,MTHFD1,HMBS,EIF3L
GO:0055086	Nucleobase-containing small molecule metabolic process	38	567	0.71	1.57	7.77e-13	12.1096	9606.ENSP00000215832,9606.ENSP00000217426,9606.ENSP00000225614,9606.ENSP00000229270,9606.ENSP00000236959,9606.ENSP00000273398,9606.ENSP00000276390,9606.ENSP00000284719,9606.ENSP00000298556,9606.ENSP00000304802,9606.ENSP00000320171,9606.ENSP00000325448,9606.ENSP00000337060,9606.ENSP00000340278,9606.ENSP00000351777,9606.ENSP00000354532,9606.ENSP00000355493,9606.ENSP00000359991,9606.ENSP00000362413,9606.ENSP00000367615,9606.ENSP00000370376,9606.ENSP00000371253,9606.ENSP00000371393,9606.ENSP00000373918,9606.ENSP00000381504,9606.ENSP00000382595,9606.ENSP00000401508,9606.ENSP00000405573,9606.ENSP00000419851,9606.ENSP00000420065,9606.ENSP00000445175,9606.ENSP00000446215,9606.ENSP00000466259,9606.ENSP00000485525,9606.ENSP00000495530,9606.ENSP00000496166,9606.ENSP00000497744,9606.ENSP00000498336	MAPK1,AHCY,GALK1,TPI1,ATIC,ATP6V1A,ATP6V1B2,OLA1,HPRT1,DTYMK,PKM,KARS1,NME1,PARK7,VCP,PNP,ADSS2,PGAM1,PGK1,APRT,DUT,GART,PGM2,GARS1,PRPS2,PAICS,NAPRT,GPI,GMPS,ABHD14B,LDHA,RAN,ACLY,ADSL,ENO1,ALDOA,CTPS1,MTHFD1
GO:0006412	Translation	32	389	0.8	1.74	8.43e-13	12.0742	9606.ENSP00000231572,9606.ENSP00000256383,9606.ENSP00000256854,9606.ENSP00000261772,9606.ENSP00000264161,9606.ENSP00000265753,9606.ENSP00000307567,9606.ENSP00000325448,9606.ENSP00000331901,9606.ENSP00000346050,9606.ENSP00000347495,9606.ENSP00000354125,9606.ENSP00000355890,9606.ENSP00000358140,9606.ENSP00000358939,9606.ENSP00000362576,9606.ENSP00000362688,9606.ENSP00000364794,9606.ENSP00000364815,9606.ENSP00000373918,9606.ENSP00000376055,9606.ENSP00000377954,9606.ENSP00000387710,9606.ENSP00000393241,9606.ENSP00000410059,9606.ENSP00000416255,9606.ENSP00000425634,9606.ENSP00000426909,9606.ENSP00000429374,9606.ENSP00000431800,9606.ENSP00000498019,9606.ENSP00000499067	RARS1,EIF2S1,NARS1,AARS1,DARS1,EIF4H,QARS1,KARS1,EEF1G,RPS3A,WARS1,EIF3B,EPRS1,EIF3A,SARS1,YARS1,EIF3I,IARS1,VARS1,GARS1,EEF1B2,LARS1,TARS1,RPS18,EEF1D,EIF4G1,HARS1,RACK1,RPS20,EIF3F,RPS17,EIF3L
GO:0009987	Cellular process	244	14826	0.1	0.59	8.43e-13	12.0742	9606.ENSP00000044462,9606.ENSP00000176763,9606.ENSP00000215832,9606.ENSP00000216181,9606.ENSP00000216392,9606.ENSP00000216714,9606.ENSP00000217426,9606.ENSP00000219150,9606.ENSP00000221957,9606.ENSP00000222005,9606.ENSP00000223321,9606.ENSP00000225614,9606.ENSP00000228740,9606.ENSP00000228825,9606.ENSP00000228945,9606.ENSP00000229270,9606.ENSP00000231572,9606.ENSP00000235835,9606.ENSP00000236959,9606.ENSP00000245932,9606.ENSP00000246337,9606.ENSP00000247470,9606.ENSP00000248975,9606.ENSP00000252512,9606.ENSP00000252603,9606.ENSP00000255120,9606.ENSP00000255194,9606.ENSP00000256383,9606.ENSP00000256854,9606.ENSP00000258091,9606.ENSP00000258418,9606.ENSP00000261479,9606.ENSP00000261574,9606.ENSP00000261601,9606.ENSP00000261772,9606.ENSP00000262193,9606.ENSP00000262428,9606.ENSP00000262982,9606.ENSP00000263168,9606.ENSP00000263238,9606.ENSP00000263579,9606.ENSP00000263867,9606.ENSP00000264161,9606.ENSP00000264335,9606.ENSP00000264904,9606.ENSP00000265073,9606.ENSP00000265462,9606.ENSP00000265753,9606.ENSP00000268182,9606.ENSP00000268717,9606.ENSP00000270776,9606.ENSP00000273398,9606.ENSP00000275603,9606.ENSP00000276390,9606.ENSP00000276590,9606.ENSP00000280326,9606.ENSP00000284719,9606.ENSP00000285379,9606.ENSP00000286788,9606.ENSP00000290541,9606.ENSP00000291565,9606.ENSP00000295685,9606.ENSP00000295688,9606.ENSP00000296412,9606.ENSP00000296509,9606.ENSP00000296511,9606.ENSP00000296543,9606.ENSP00000296581,9606.ENSP00000297258,9606.ENSP00000298556,9606.ENSP00000299138,9606.ENSP00000299259,9606.ENSP00000299300,9606.ENSP00000299529,9606.ENSP00000301522,9606.ENSP00000302886,9606.ENSP00000302961,9606.ENSP00000304592,9606.ENSP00000304802,9606.ENSP00000306330,9606.ENSP00000306614,9606.ENSP00000307078,9606.ENSP00000307567,9606.ENSP00000312066,9606.ENSP00000316029,9606.ENSP00000317257,9606.ENSP00000317334,9606.ENSP00000318822,9606.ENSP00000319664,9606.ENSP00000320171,9606.ENSP00000320324,9606.ENSP00000321259,9606.ENSP00000324422,9606.ENSP00000324804,9606.ENSP00000325448,9606.ENSP00000326804,9606.ENSP00000331368,9606.ENSP00000331602,9606.ENSP00000331901,9606.ENSP00000335153,9606.ENSP00000337060,9606.ENSP00000338413,9606.ENSP00000338844,9606.ENSP00000338934,9606.ENSP00000340211,9606.ENSP00000340278,9606.ENSP00000340454,9606.ENSP00000340648,9606.ENSP00000341289,9606.ENSP00000342026,9606.ENSP00000342778,9606.ENSP00000345347,9606.ENSP00000345848,9606.ENSP00000346050,9606.ENSP00000346453,9606.ENSP00000346550,9606.ENSP00000346827,9606.ENSP00000347495,9606.ENSP00000348442,9606.ENSP00000348461,9606.ENSP00000348965,9606.ENSP00000349078,9606.ENSP00000350199,9606.ENSP00000350708,9606.ENSP00000351646,9606.ENSP00000351777,9606.ENSP00000351990,9606.ENSP00000353408,9606.ENSP00000354125,9606.ENSP00000354532,9606.ENSP00000354742,9606.ENSP00000355493,9606.ENSP00000355890,9606.ENSP00000356416,9606.ENSP00000356652,9606.ENSP00000357076,9606.ENSP00000358140,9606.ENSP00000358939,9606.ENSP00000359910,9606.ENSP00000359991,9606.ENSP00000360034,9606.ENSP00000360609,9606.ENSP00000361471,9606.ENSP00000362413,9606.ENSP00000362463,9606.ENSP00000362576,9606.ENSP00000362688,9606.ENSP00000364016,9606.ENSP00000364585,9606.ENSP00000364721,9606.ENSP00000364794,9606.ENSP00000364815,9606.ENSP00000365773,9606.ENSP00000366109,9606.ENSP00000366156,9606.ENSP00000366819,9606.ENSP00000367220,9606.ENSP00000367323,9606.ENSP00000367615,9606.ENSP00000368831,9606.ENSP00000369042,9606.ENSP00000369538,9606.ENSP00000369915,9606.ENSP00000370376,9606.ENSP00000371253,9606.ENSP00000371267,9606.ENSP00000371393,9606.ENSP00000371798,9606.ENSP00000373706,9606.ENSP00000373918,9606.ENSP00000374332,9606.ENSP00000376055,9606.ENSP00000377148,9606.ENSP00000377192,9606.ENSP00000377833,9606.ENSP00000377954,9606.ENSP00000377958,9606.ENSP00000378721,9606.ENSP00000379287,9606.ENSP00000381386,9606.ENSP00000381504,9606.ENSP00000381581,9606.ENSP00000381607,9606.ENSP00000382595,9606.ENSP00000384863,9606.ENSP00000385080,9606.ENSP00000387710,9606.ENSP00000388169,9606.ENSP00000389631,9606.ENSP00000390265,9606.ENSP00000391481,9606.ENSP00000393241,9606.ENSP00000398610,9606.ENSP00000401010,9606.ENSP00000401508,9606.ENSP00000405573,9606.ENSP00000410059,9606.ENSP00000411825,9606.ENSP00000413507,9606.ENSP00000413606,9606.ENSP00000414359,9606.ENSP00000416255,9606.ENSP00000417864,9606.ENSP00000419425,9606.ENSP00000419851,9606.ENSP00000420065,9606.ENSP00000422896,9606.ENSP00000425634,9606.ENSP00000426909,9606.ENSP00000427687,9606.ENSP00000427985,9606.ENSP00000428209,9606.ENSP00000429150,9606.ENSP00000429374,9606.ENSP00000430282,9606.ENSP00000431391,9606.ENSP00000431800,9606.ENSP00000431984,9606.ENSP00000432660,9606.ENSP00000433919,9606.ENSP00000433999,9606.ENSP00000439601,9606.ENSP00000442318,9606.ENSP00000443459,9606.ENSP00000444357,9606.ENSP00000445175,9606.ENSP00000446215,9606.ENSP00000449089,9606.ENSP00000463939,9606.ENSP00000466259,9606.ENSP00000477781,9606.ENSP00000479606,9606.ENSP00000479861,9606.ENSP00000485525,9606.ENSP00000486901,9606.ENSP00000487365,9606.ENSP00000495530,9606.ENSP00000496166,9606.ENSP00000497744,9606.ENSP00000498019,9606.ENSP00000498336,9606.ENSP00000498577,9606.ENSP00000498786,9606.ENSP00000499067	PSMA4,STK10,MAPK1,MYH9,PYGL,APEX1,AHCY,CORO1A,PLIN3,CDC37,PSMA2,GALK1,LTA4H,ARPC3,ARHGDIB,TPI1,RARS1,AKR7A2,ATIC,VASP,UROD,PYCARD,YWHAH,XPO7,PGLS,NASP,AP3B1,EIF2S1,NARS1,CCT7,CAB39,PSMA6,IPO5,USP14,AARS1,PSMB1,COTL1,CSE1L,CAPZA1,ACTR3,DCPS,CAPG,DARS1,YWHAE,USO1,SUB1,PRDX5,EIF4H,IQGAP1,COPS3,PGD,ATP6V1A,CCT6A,ATP6V1B2,LACTB2,CCT5,OLA1,CA2,CCT8,PSMB4,PDXK,ARPC2,CCT3,ADH5,MAD2L1,ANXA5,NAA15,LSM6,FABP5,HPRT1,VPS35,COPS2,CCT2,CRABP1,PRDX2,PA2G4,HSPA4,FASN,DTYMK,YWHAG,PPIH,KIF5B,QARS1,SRP68,TLN1,CPNE1,TCP1,BID,NUDC,PKM,NPEPPS,TALDO1,ZYX,PPP2R1A,KARS1,CUL1,SERPINB8,PRKCD,EEF1G,HSP90AA1,NME1,UBA1,SEC23B,EZR,CORO1B,PARK7,RAP1GDS1,HUWE1,TUBB4B,PRDX6,PPM1G,HMGB1,ANP32B,RPS3A,IPO4,ANXA6,ALDH9A1,WARS1,PSMD12,RAC1,DYNC1H1,FDPS,AP1B1,RAD23B,STIP1,VCP,NAE1,MSN,EIF3B,PNP,IPO9,ADSS2,EPRS1,RO60,CACYBP,TAGLN2,EIF3A,SARS1,PSMA7,PGAM1,SERBP1,HSP90AB1,ASS1,PGK1,GLO1,YARS1,EIF3I,PSMB8,RCC2,MAPRE1,IARS1,VARS1,PSAT1,ANXA1,SRM,UCHL3,ACTR2,KCNAB2,APRT,SNX2,IPO7,GDI2,NAP1L4,DUT,GART,YWHAQ,PGM2,FSCN1,DIAPH1,GARS1,TSN,EEF1B2,AP1G1,G6PD,ANXA4,LARS1,CCT4,SEC31A,YWHAZ,DDT,PRPS2,LCP1,GSTP1,PAICS,XPO1,FAH,TARS1,ARPC4,ARPC1B,IDH1,TKT,RPS18,ANXA11,CAPZB,NAPRT,GPI,EEF1D,PDCD6IP,SEPTIN7,STXBP2,PSMA1,EIF4G1,ANP32A,PPIA,GMPS,ABHD14B,SEPTIN11,HARS1,RACK1,WDR1,DPYSL2,UBE2V2,FAM49B,RPS20,ATP6V1C1,API5,EIF3F,CAPN1,CFL1,CLNS1A,RNH1,ARHGAP45,CAND1,BCAT1,OTUB1,LDHA,RAN,DNM1L,ARHGDIA,ACLY,TPT1,CLTC,SEPTIN2,ADSL,MICAL1,HSPH1,ENO1,ALDOA,CTPS1,RPS17,MTHFD1,TPM3,HMBS,EIF3L
GO:0009117	Nucleotide metabolic process	35	493	0.73	1.59	1.97e-12	11.7055	9606.ENSP00000225614,9606.ENSP00000229270,9606.ENSP00000236959,9606.ENSP00000273398,9606.ENSP00000276390,9606.ENSP00000284719,9606.ENSP00000298556,9606.ENSP00000304802,9606.ENSP00000320171,9606.ENSP00000325448,9606.ENSP00000337060,9606.ENSP00000340278,9606.ENSP00000351777,9606.ENSP00000354532,9606.ENSP00000355493,9606.ENSP00000359991,9606.ENSP00000362413,9606.ENSP00000367615,9606.ENSP00000370376,9606.ENSP00000371253,9606.ENSP00000373918,9606.ENSP00000381504,9606.ENSP00000382595,9606.ENSP00000401508,9606.ENSP00000405573,9606.ENSP00000419851,9606.ENSP00000420065,9606.ENSP00000445175,9606.ENSP00000446215,9606.ENSP00000466259,9606.ENSP00000485525,9606.ENSP00000495530,9606.ENSP00000496166,9606.ENSP00000497744,9606.ENSP00000498336	GALK1,TPI1,ATIC,ATP6V1A,ATP6V1B2,OLA1,HPRT1,DTYMK,PKM,KARS1,NME1,PARK7,VCP,PNP,ADSS2,PGAM1,PGK1,APRT,DUT,GART,GARS1,PRPS2,PAICS,NAPRT,GPI,GMPS,ABHD14B,LDHA,RAN,ACLY,ADSL,ENO1,ALDOA,CTPS1,MTHFD1
GO:0019693	Ribose phosphate metabolic process	32	419	0.76	1.63	4.22e-12	11.3747	9606.ENSP00000216392,9606.ENSP00000225614,9606.ENSP00000229270,9606.ENSP00000236959,9606.ENSP00000273398,9606.ENSP00000276390,9606.ENSP00000284719,9606.ENSP00000298556,9606.ENSP00000320171,9606.ENSP00000337060,9606.ENSP00000351777,9606.ENSP00000354532,9606.ENSP00000355493,9606.ENSP00000359991,9606.ENSP00000362413,9606.ENSP00000367615,9606.ENSP00000371253,9606.ENSP00000377192,9606.ENSP00000381504,9606.ENSP00000382595,9606.ENSP00000391481,9606.ENSP00000405573,9606.ENSP00000419851,9606.ENSP00000420065,9606.ENSP00000445175,9606.ENSP00000446215,9606.ENSP00000466259,9606.ENSP00000485525,9606.ENSP00000495530,9606.ENSP00000496166,9606.ENSP00000497744,9606.ENSP00000498336	PYGL,GALK1,TPI1,ATIC,ATP6V1A,ATP6V1B2,OLA1,HPRT1,PKM,NME1,VCP,PNP,ADSS2,PGAM1,PGK1,APRT,GART,G6PD,PRPS2,PAICS,TKT,GPI,GMPS,ABHD14B,LDHA,RAN,ACLY,ADSL,ENO1,ALDOA,CTPS1,MTHFD1
GO:0043603	Cellular amide metabolic process	43	810	0.61	1.32	1.26e-11	10.8996	9606.ENSP00000228740,9606.ENSP00000231572,9606.ENSP00000256383,9606.ENSP00000256854,9606.ENSP00000261772,9606.ENSP00000264161,9606.ENSP00000265753,9606.ENSP00000307567,9606.ENSP00000320324,9606.ENSP00000324804,9606.ENSP00000325448,9606.ENSP00000331901,9606.ENSP00000340278,9606.ENSP00000346050,9606.ENSP00000347495,9606.ENSP00000354125,9606.ENSP00000354532,9606.ENSP00000355890,9606.ENSP00000358140,9606.ENSP00000358939,9606.ENSP00000361471,9606.ENSP00000362463,9606.ENSP00000362576,9606.ENSP00000362688,9606.ENSP00000364794,9606.ENSP00000364815,9606.ENSP00000373918,9606.ENSP00000376055,9606.ENSP00000377192,9606.ENSP00000377954,9606.ENSP00000381607,9606.ENSP00000387710,9606.ENSP00000390265,9606.ENSP00000393241,9606.ENSP00000410059,9606.ENSP00000416255,9606.ENSP00000425634,9606.ENSP00000426909,9606.ENSP00000429374,9606.ENSP00000431800,9606.ENSP00000466259,9606.ENSP00000498019,9606.ENSP00000499067	LTA4H,RARS1,EIF2S1,NARS1,AARS1,DARS1,EIF4H,QARS1,NPEPPS,PPP2R1A,KARS1,EEF1G,PARK7,RPS3A,WARS1,EIF3B,PNP,EPRS1,EIF3A,SARS1,ASS1,GLO1,YARS1,EIF3I,IARS1,VARS1,GARS1,EEF1B2,G6PD,LARS1,GSTP1,TARS1,IDH1,RPS18,EEF1D,EIF4G1,HARS1,RACK1,RPS20,EIF3F,ACLY,RPS17,EIF3L
GO:0044249	Cellular biosynthetic process	77	2362	0.39	0.96	2.41e-11	10.618	9606.ENSP00000228740,9606.ENSP00000229270,9606.ENSP00000231572,9606.ENSP00000236959,9606.ENSP00000246337,9606.ENSP00000247470,9606.ENSP00000255194,9606.ENSP00000256383,9606.ENSP00000256854,9606.ENSP00000261772,9606.ENSP00000264161,9606.ENSP00000265073,9606.ENSP00000265753,9606.ENSP00000273398,9606.ENSP00000291565,9606.ENSP00000297258,9606.ENSP00000298556,9606.ENSP00000299259,9606.ENSP00000304592,9606.ENSP00000304802,9606.ENSP00000307567,9606.ENSP00000325448,9606.ENSP00000331901,9606.ENSP00000335153,9606.ENSP00000337060,9606.ENSP00000340278,9606.ENSP00000346050,9606.ENSP00000346827,9606.ENSP00000347495,9606.ENSP00000349078,9606.ENSP00000351777,9606.ENSP00000354125,9606.ENSP00000354532,9606.ENSP00000355493,9606.ENSP00000355890,9606.ENSP00000356416,9606.ENSP00000358140,9606.ENSP00000358939,9606.ENSP00000360609,9606.ENSP00000361471,9606.ENSP00000362576,9606.ENSP00000362688,9606.ENSP00000364794,9606.ENSP00000364815,9606.ENSP00000365773,9606.ENSP00000366156,9606.ENSP00000367615,9606.ENSP00000370376,9606.ENSP00000371253,9606.ENSP00000371393,9606.ENSP00000373918,9606.ENSP00000376055,9606.ENSP00000377954,9606.ENSP00000381386,9606.ENSP00000381504,9606.ENSP00000381607,9606.ENSP00000382595,9606.ENSP00000387710,9606.ENSP00000391481,9606.ENSP00000393241,9606.ENSP00000401508,9606.ENSP00000410059,9606.ENSP00000416255,9606.ENSP00000419851,9606.ENSP00000425634,9606.ENSP00000426909,9606.ENSP00000429374,9606.ENSP00000431800,9606.ENSP00000443459,9606.ENSP00000466259,9606.ENSP00000485525,9606.ENSP00000496166,9606.ENSP00000497744,9606.ENSP00000498019,9606.ENSP00000498336,9606.ENSP00000498786,9606.ENSP00000499067	LTA4H,TPI1,RARS1,ATIC,UROD,PYCARD,AP3B1,EIF2S1,NARS1,AARS1,DARS1,SUB1,EIF4H,ATP6V1A,PDXK,FABP5,HPRT1,COPS2,FASN,DTYMK,QARS1,KARS1,EEF1G,HSP90AA1,NME1,PARK7,RPS3A,ALDH9A1,WARS1,FDPS,VCP,EIF3B,PNP,ADSS2,EPRS1,RO60,EIF3A,SARS1,HSP90AB1,ASS1,YARS1,EIF3I,IARS1,VARS1,PSAT1,SRM,APRT,DUT,GART,PGM2,GARS1,EEF1B2,LARS1,DDT,PRPS2,GSTP1,PAICS,TARS1,TKT,RPS18,NAPRT,EEF1D,EIF4G1,GMPS,HARS1,RACK1,RPS20,EIF3F,BCAT1,ACLY,ADSL,ALDOA,CTPS1,RPS17,MTHFD1,HMBS,EIF3L
GO:0006807	Nitrogen compound metabolic process	147	6643	0.23	0.73	2.71e-11	10.567	9606.ENSP00000044462,9606.ENSP00000176763,9606.ENSP00000215832,9606.ENSP00000216181,9606.ENSP00000216714,9606.ENSP00000217426,9606.ENSP00000223321,9606.ENSP00000225614,9606.ENSP00000228740,9606.ENSP00000229270,9606.ENSP00000231572,9606.ENSP00000235835,9606.ENSP00000236959,9606.ENSP00000246337,9606.ENSP00000247470,9606.ENSP00000255120,9606.ENSP00000255194,9606.ENSP00000256383,9606.ENSP00000256854,9606.ENSP00000258418,9606.ENSP00000261479,9606.ENSP00000261601,9606.ENSP00000261772,9606.ENSP00000262193,9606.ENSP00000263579,9606.ENSP00000264161,9606.ENSP00000265073,9606.ENSP00000265462,9606.ENSP00000265753,9606.ENSP00000268717,9606.ENSP00000273398,9606.ENSP00000276390,9606.ENSP00000276590,9606.ENSP00000284719,9606.ENSP00000290541,9606.ENSP00000291565,9606.ENSP00000295640,9606.ENSP00000296412,9606.ENSP00000296543,9606.ENSP00000296581,9606.ENSP00000297258,9606.ENSP00000298556,9606.ENSP00000299259,9606.ENSP00000302886,9606.ENSP00000304802,9606.ENSP00000306614,9606.ENSP00000307567,9606.ENSP00000317257,9606.ENSP00000320171,9606.ENSP00000320324,9606.ENSP00000324804,9606.ENSP00000325448,9606.ENSP00000326804,9606.ENSP00000331602,9606.ENSP00000331901,9606.ENSP00000335153,9606.ENSP00000337060,9606.ENSP00000338413,9606.ENSP00000340278,9606.ENSP00000340454,9606.ENSP00000340648,9606.ENSP00000342778,9606.ENSP00000345347,9606.ENSP00000346050,9606.ENSP00000346827,9606.ENSP00000346890,9606.ENSP00000347495,9606.ENSP00000348442,9606.ENSP00000350708,9606.ENSP00000351777,9606.ENSP00000351990,9606.ENSP00000354125,9606.ENSP00000354532,9606.ENSP00000355493,9606.ENSP00000355890,9606.ENSP00000356416,9606.ENSP00000358140,9606.ENSP00000358939,9606.ENSP00000359910,9606.ENSP00000359991,9606.ENSP00000360609,9606.ENSP00000361471,9606.ENSP00000362413,9606.ENSP00000362463,9606.ENSP00000362576,9606.ENSP00000362688,9606.ENSP00000364016,9606.ENSP00000364794,9606.ENSP00000364815,9606.ENSP00000365220,9606.ENSP00000365773,9606.ENSP00000366109,9606.ENSP00000366156,9606.ENSP00000366819,9606.ENSP00000367615,9606.ENSP00000370376,9606.ENSP00000371253,9606.ENSP00000371393,9606.ENSP00000373918,9606.ENSP00000374332,9606.ENSP00000376055,9606.ENSP00000377192,9606.ENSP00000377954,9606.ENSP00000379287,9606.ENSP00000381504,9606.ENSP00000381607,9606.ENSP00000382595,9606.ENSP00000385080,9606.ENSP00000387710,9606.ENSP00000390265,9606.ENSP00000393241,9606.ENSP00000401508,9606.ENSP00000405573,9606.ENSP00000410059,9606.ENSP00000411825,9606.ENSP00000414359,9606.ENSP00000416255,9606.ENSP00000419425,9606.ENSP00000419851,9606.ENSP00000420065,9606.ENSP00000424655,9606.ENSP00000425634,9606.ENSP00000426909,9606.ENSP00000427985,9606.ENSP00000428209,9606.ENSP00000429374,9606.ENSP00000431800,9606.ENSP00000431984,9606.ENSP00000433919,9606.ENSP00000433999,9606.ENSP00000440502,9606.ENSP00000442318,9606.ENSP00000443459,9606.ENSP00000444357,9606.ENSP00000445175,9606.ENSP00000446215,9606.ENSP00000464849,9606.ENSP00000466259,9606.ENSP00000485525,9606.ENSP00000495530,9606.ENSP00000496166,9606.ENSP00000497744,9606.ENSP00000498019,9606.ENSP00000498336,9606.ENSP00000498786,9606.ENSP00000499067,9606.ENSP00000499089	PSMA4,STK10,MAPK1,MYH9,APEX1,AHCY,PSMA2,GALK1,LTA4H,TPI1,RARS1,AKR7A2,ATIC,UROD,PYCARD,NASP,AP3B1,EIF2S1,NARS1,CAB39,PSMA6,USP14,AARS1,PSMB1,DCPS,DARS1,SUB1,PRDX5,EIF4H,COPS3,ATP6V1A,ATP6V1B2,LACTB2,OLA1,PSMB4,PDXK,RNPEP,ADH5,NAA15,LSM6,FABP5,HPRT1,COPS2,PA2G4,DTYMK,PPIH,QARS1,CPNE1,PKM,NPEPPS,PPP2R1A,KARS1,CUL1,PRKCD,EEF1G,HSP90AA1,NME1,UBA1,PARK7,RAP1GDS1,HUWE1,PPM1G,HMGB1,RPS3A,ALDH9A1,NRDC,WARS1,PSMD12,RAD23B,VCP,NAE1,EIF3B,PNP,ADSS2,EPRS1,RO60,EIF3A,SARS1,PSMA7,PGAM1,HSP90AB1,ASS1,PGK1,GLO1,YARS1,EIF3I,PSMB8,IARS1,VARS1,TPP2,PSAT1,ANXA1,SRM,UCHL3,APRT,DUT,GART,PGM2,GARS1,TSN,EEF1B2,G6PD,LARS1,YWHAZ,PRPS2,GSTP1,PAICS,FAH,TARS1,IDH1,RPS18,NAPRT,GPI,EEF1D,PDCD6IP,PSMA1,EIF4G1,PPIA,GMPS,ABHD14B,COPS4,HARS1,RACK1,DPYSL2,UBE2V2,RPS20,EIF3F,CAPN1,CLNS1A,RNH1,DPP3,CAND1,BCAT1,OTUB1,LDHA,RAN,CAPNS1,ACLY,ADSL,ENO1,ALDOA,CTPS1,RPS17,MTHFD1,HMBS,EIF3L,PREP
GO:0019637	Organophosphate metabolic process	45	914	0.57	1.24	3.28e-11	10.4841	9606.ENSP00000216392,9606.ENSP00000225614,9606.ENSP00000229270,9606.ENSP00000236959,9606.ENSP00000252603,9606.ENSP00000270776,9606.ENSP00000273398,9606.ENSP00000276390,9606.ENSP00000284719,9606.ENSP00000291565,9606.ENSP00000297258,9606.ENSP00000298556,9606.ENSP00000304802,9606.ENSP00000320171,9606.ENSP00000321259,9606.ENSP00000325448,9606.ENSP00000337060,9606.ENSP00000340278,9606.ENSP00000342026,9606.ENSP00000349078,9606.ENSP00000351777,9606.ENSP00000354532,9606.ENSP00000355493,9606.ENSP00000359991,9606.ENSP00000362413,9606.ENSP00000367615,9606.ENSP00000370376,9606.ENSP00000371253,9606.ENSP00000373918,9606.ENSP00000377192,9606.ENSP00000381504,9606.ENSP00000382595,9606.ENSP00000391481,9606.ENSP00000401508,9606.ENSP00000405573,9606.ENSP00000419851,9606.ENSP00000420065,9606.ENSP00000445175,9606.ENSP00000446215,9606.ENSP00000466259,9606.ENSP00000485525,9606.ENSP00000495530,9606.ENSP00000496166,9606.ENSP00000497744,9606.ENSP00000498336	PYGL,GALK1,TPI1,ATIC,PGLS,PGD,ATP6V1A,ATP6V1B2,OLA1,PDXK,FABP5,HPRT1,DTYMK,PKM,TALDO1,KARS1,NME1,PARK7,PRDX6,FDPS,VCP,PNP,ADSS2,PGAM1,PGK1,APRT,DUT,GART,GARS1,G6PD,PRPS2,PAICS,TKT,NAPRT,GPI,GMPS,ABHD14B,LDHA,RAN,ACLY,ADSL,ENO1,ALDOA,CTPS1,MTHFD1
GO:0008152	Metabolic process	165	7988	0.2	0.69	4.38e-11	10.3585	9606.ENSP00000044462,9606.ENSP00000176763,9606.ENSP00000215832,9606.ENSP00000216181,9606.ENSP00000216392,9606.ENSP00000216714,9606.ENSP00000217426,9606.ENSP00000223321,9606.ENSP00000225614,9606.ENSP00000228740,9606.ENSP00000229270,9606.ENSP00000231572,9606.ENSP00000235835,9606.ENSP00000236959,9606.ENSP00000246337,9606.ENSP00000247470,9606.ENSP00000248975,9606.ENSP00000252603,9606.ENSP00000255120,9606.ENSP00000255194,9606.ENSP00000256383,9606.ENSP00000256854,9606.ENSP00000258418,9606.ENSP00000261479,9606.ENSP00000261601,9606.ENSP00000261772,9606.ENSP00000262193,9606.ENSP00000263579,9606.ENSP00000264161,9606.ENSP00000265073,9606.ENSP00000265462,9606.ENSP00000265753,9606.ENSP00000268717,9606.ENSP00000270776,9606.ENSP00000273398,9606.ENSP00000276390,9606.ENSP00000276590,9606.ENSP00000284719,9606.ENSP00000285379,9606.ENSP00000290541,9606.ENSP00000291565,9606.ENSP00000295640,9606.ENSP00000296412,9606.ENSP00000296543,9606.ENSP00000296581,9606.ENSP00000297258,9606.ENSP00000298556,9606.ENSP00000299259,9606.ENSP00000299529,9606.ENSP00000301522,9606.ENSP00000302886,9606.ENSP00000304592,9606.ENSP00000304802,9606.ENSP00000306614,9606.ENSP00000307567,9606.ENSP00000317257,9606.ENSP00000318822,9606.ENSP00000320171,9606.ENSP00000320324,9606.ENSP00000321259,9606.ENSP00000324804,9606.ENSP00000325448,9606.ENSP00000326804,9606.ENSP00000331602,9606.ENSP00000331901,9606.ENSP00000335153,9606.ENSP00000337060,9606.ENSP00000338413,9606.ENSP00000340278,9606.ENSP00000340454,9606.ENSP00000340648,9606.ENSP00000342026,9606.ENSP00000342778,9606.ENSP00000345347,9606.ENSP00000346050,9606.ENSP00000346827,9606.ENSP00000346890,9606.ENSP00000347495,9606.ENSP00000348442,9606.ENSP00000348461,9606.ENSP00000349078,9606.ENSP00000350708,9606.ENSP00000351777,9606.ENSP00000351990,9606.ENSP00000354125,9606.ENSP00000354532,9606.ENSP00000355493,9606.ENSP00000355890,9606.ENSP00000356416,9606.ENSP00000358140,9606.ENSP00000358939,9606.ENSP00000359910,9606.ENSP00000359991,9606.ENSP00000360609,9606.ENSP00000361471,9606.ENSP00000362413,9606.ENSP00000362463,9606.ENSP00000362576,9606.ENSP00000362688,9606.ENSP00000364016,9606.ENSP00000364794,9606.ENSP00000364815,9606.ENSP00000365220,9606.ENSP00000365773,9606.ENSP00000366109,9606.ENSP00000366156,9606.ENSP00000366819,9606.ENSP00000367323,9606.ENSP00000367615,9606.ENSP00000370376,9606.ENSP00000371253,9606.ENSP00000371393,9606.ENSP00000373918,9606.ENSP00000374332,9606.ENSP00000376055,9606.ENSP00000377192,9606.ENSP00000377954,9606.ENSP00000379287,9606.ENSP00000381386,9606.ENSP00000381504,9606.ENSP00000381607,9606.ENSP00000382595,9606.ENSP00000385080,9606.ENSP00000387710,9606.ENSP00000390265,9606.ENSP00000391481,9606.ENSP00000393241,9606.ENSP00000401508,9606.ENSP00000405573,9606.ENSP00000410059,9606.ENSP00000411825,9606.ENSP00000414359,9606.ENSP00000416255,9606.ENSP00000419425,9606.ENSP00000419851,9606.ENSP00000420065,9606.ENSP00000424655,9606.ENSP00000425634,9606.ENSP00000426909,9606.ENSP00000427985,9606.ENSP00000428209,9606.ENSP00000429374,9606.ENSP00000431800,9606.ENSP00000431984,9606.ENSP00000433919,9606.ENSP00000433999,9606.ENSP00000440502,9606.ENSP00000442318,9606.ENSP00000443459,9606.ENSP00000444357,9606.ENSP00000445175,9606.ENSP00000446215,9606.ENSP00000464849,9606.ENSP00000466259,9606.ENSP00000479606,9606.ENSP00000485525,9606.ENSP00000486901,9606.ENSP00000495530,9606.ENSP00000496166,9606.ENSP00000497744,9606.ENSP00000498019,9606.ENSP00000498336,9606.ENSP00000498786,9606.ENSP00000499067,9606.ENSP00000499089	PSMA4,STK10,MAPK1,MYH9,PYGL,APEX1,AHCY,PSMA2,GALK1,LTA4H,TPI1,RARS1,AKR7A2,ATIC,UROD,PYCARD,YWHAH,PGLS,NASP,AP3B1,EIF2S1,NARS1,CAB39,PSMA6,USP14,AARS1,PSMB1,DCPS,DARS1,SUB1,PRDX5,EIF4H,COPS3,PGD,ATP6V1A,ATP6V1B2,LACTB2,OLA1,CA2,PSMB4,PDXK,RNPEP,ADH5,NAA15,LSM6,FABP5,HPRT1,COPS2,CRABP1,PRDX2,PA2G4,FASN,DTYMK,PPIH,QARS1,CPNE1,BID,PKM,NPEPPS,TALDO1,PPP2R1A,KARS1,CUL1,PRKCD,EEF1G,HSP90AA1,NME1,UBA1,PARK7,RAP1GDS1,HUWE1,PRDX6,PPM1G,HMGB1,RPS3A,ALDH9A1,NRDC,WARS1,PSMD12,RAC1,FDPS,RAD23B,VCP,NAE1,EIF3B,PNP,ADSS2,EPRS1,RO60,EIF3A,SARS1,PSMA7,PGAM1,HSP90AB1,ASS1,PGK1,GLO1,YARS1,EIF3I,PSMB8,IARS1,VARS1,TPP2,PSAT1,ANXA1,SRM,UCHL3,KCNAB2,APRT,DUT,GART,PGM2,GARS1,TSN,EEF1B2,G6PD,LARS1,YWHAZ,DDT,PRPS2,GSTP1,PAICS,FAH,TARS1,IDH1,TKT,RPS18,NAPRT,GPI,EEF1D,PDCD6IP,PSMA1,EIF4G1,PPIA,GMPS,ABHD14B,COPS4,HARS1,RACK1,DPYSL2,UBE2V2,RPS20,EIF3F,CAPN1,CLNS1A,RNH1,DPP3,CAND1,BCAT1,OTUB1,LDHA,RAN,CAPNS1,ACLY,CLTC,ADSL,MICAL1,ENO1,ALDOA,CTPS1,RPS17,MTHFD1,HMBS,EIF3L,PREP
GO:0006520	Cellular amino acid metabolic process	26	290	0.83	1.66	4.41e-11	10.3556	9606.ENSP00000217426,9606.ENSP00000231572,9606.ENSP00000256854,9606.ENSP00000261772,9606.ENSP00000264161,9606.ENSP00000307567,9606.ENSP00000325448,9606.ENSP00000347495,9606.ENSP00000355493,9606.ENSP00000355890,9606.ENSP00000358939,9606.ENSP00000361471,9606.ENSP00000362576,9606.ENSP00000364794,9606.ENSP00000364815,9606.ENSP00000365773,9606.ENSP00000371253,9606.ENSP00000373918,9606.ENSP00000377954,9606.ENSP00000385080,9606.ENSP00000387710,9606.ENSP00000419851,9606.ENSP00000425634,9606.ENSP00000443459,9606.ENSP00000497744,9606.ENSP00000498336	AHCY,RARS1,NARS1,AARS1,DARS1,QARS1,KARS1,WARS1,ADSS2,EPRS1,SARS1,ASS1,YARS1,IARS1,VARS1,PSAT1,GART,GARS1,LARS1,FAH,TARS1,GMPS,HARS1,BCAT1,CTPS1,MTHFD1
GO:0044237	Cellular metabolic process	145	6568	0.23	0.72	5.53e-11	10.2573	9606.ENSP00000044462,9606.ENSP00000176763,9606.ENSP00000215832,9606.ENSP00000216392,9606.ENSP00000216714,9606.ENSP00000217426,9606.ENSP00000223321,9606.ENSP00000225614,9606.ENSP00000228740,9606.ENSP00000229270,9606.ENSP00000231572,9606.ENSP00000235835,9606.ENSP00000236959,9606.ENSP00000246337,9606.ENSP00000247470,9606.ENSP00000252603,9606.ENSP00000255120,9606.ENSP00000255194,9606.ENSP00000256383,9606.ENSP00000256854,9606.ENSP00000258418,9606.ENSP00000261479,9606.ENSP00000261601,9606.ENSP00000261772,9606.ENSP00000262193,9606.ENSP00000263579,9606.ENSP00000264161,9606.ENSP00000265073,9606.ENSP00000265462,9606.ENSP00000265753,9606.ENSP00000268717,9606.ENSP00000270776,9606.ENSP00000273398,9606.ENSP00000276390,9606.ENSP00000276590,9606.ENSP00000284719,9606.ENSP00000285379,9606.ENSP00000290541,9606.ENSP00000291565,9606.ENSP00000296412,9606.ENSP00000296581,9606.ENSP00000297258,9606.ENSP00000298556,9606.ENSP00000299259,9606.ENSP00000299529,9606.ENSP00000301522,9606.ENSP00000302886,9606.ENSP00000304592,9606.ENSP00000304802,9606.ENSP00000306614,9606.ENSP00000307567,9606.ENSP00000318822,9606.ENSP00000320171,9606.ENSP00000320324,9606.ENSP00000321259,9606.ENSP00000324804,9606.ENSP00000325448,9606.ENSP00000326804,9606.ENSP00000331602,9606.ENSP00000331901,9606.ENSP00000335153,9606.ENSP00000337060,9606.ENSP00000338413,9606.ENSP00000340278,9606.ENSP00000340648,9606.ENSP00000342026,9606.ENSP00000342778,9606.ENSP00000345347,9606.ENSP00000346050,9606.ENSP00000346827,9606.ENSP00000347495,9606.ENSP00000348442,9606.ENSP00000349078,9606.ENSP00000350708,9606.ENSP00000351777,9606.ENSP00000354125,9606.ENSP00000354532,9606.ENSP00000355493,9606.ENSP00000355890,9606.ENSP00000356416,9606.ENSP00000358140,9606.ENSP00000358939,9606.ENSP00000359910,9606.ENSP00000359991,9606.ENSP00000360609,9606.ENSP00000361471,9606.ENSP00000362413,9606.ENSP00000362463,9606.ENSP00000362576,9606.ENSP00000362688,9606.ENSP00000364794,9606.ENSP00000364815,9606.ENSP00000365773,9606.ENSP00000366156,9606.ENSP00000366819,9606.ENSP00000367615,9606.ENSP00000370376,9606.ENSP00000371253,9606.ENSP00000371393,9606.ENSP00000373918,9606.ENSP00000374332,9606.ENSP00000376055,9606.ENSP00000377192,9606.ENSP00000377954,9606.ENSP00000379287,9606.ENSP00000381386,9606.ENSP00000381504,9606.ENSP00000381607,9606.ENSP00000382595,9606.ENSP00000385080,9606.ENSP00000387710,9606.ENSP00000390265,9606.ENSP00000391481,9606.ENSP00000393241,9606.ENSP00000401508,9606.ENSP00000405573,9606.ENSP00000410059,9606.ENSP00000414359,9606.ENSP00000416255,9606.ENSP00000419851,9606.ENSP00000420065,9606.ENSP00000425634,9606.ENSP00000426909,9606.ENSP00000427985,9606.ENSP00000428209,9606.ENSP00000429374,9606.ENSP00000431800,9606.ENSP00000431984,9606.ENSP00000433919,9606.ENSP00000433999,9606.ENSP00000443459,9606.ENSP00000444357,9606.ENSP00000445175,9606.ENSP00000446215,9606.ENSP00000466259,9606.ENSP00000479606,9606.ENSP00000485525,9606.ENSP00000486901,9606.ENSP00000495530,9606.ENSP00000496166,9606.ENSP00000497744,9606.ENSP00000498019,9606.ENSP00000498336,9606.ENSP00000498786,9606.ENSP00000499067	PSMA4,STK10,MAPK1,PYGL,APEX1,AHCY,PSMA2,GALK1,LTA4H,TPI1,RARS1,AKR7A2,ATIC,UROD,PYCARD,PGLS,NASP,AP3B1,EIF2S1,NARS1,CAB39,PSMA6,USP14,AARS1,PSMB1,DCPS,DARS1,SUB1,PRDX5,EIF4H,COPS3,PGD,ATP6V1A,ATP6V1B2,LACTB2,OLA1,CA2,PSMB4,PDXK,ADH5,LSM6,FABP5,HPRT1,COPS2,CRABP1,PRDX2,PA2G4,FASN,DTYMK,PPIH,QARS1,BID,PKM,NPEPPS,TALDO1,PPP2R1A,KARS1,CUL1,PRKCD,EEF1G,HSP90AA1,NME1,UBA1,PARK7,HUWE1,PRDX6,PPM1G,HMGB1,RPS3A,ALDH9A1,WARS1,PSMD12,FDPS,RAD23B,VCP,EIF3B,PNP,ADSS2,EPRS1,RO60,EIF3A,SARS1,PSMA7,PGAM1,HSP90AB1,ASS1,PGK1,GLO1,YARS1,EIF3I,IARS1,VARS1,PSAT1,SRM,UCHL3,APRT,DUT,GART,PGM2,GARS1,TSN,EEF1B2,G6PD,LARS1,YWHAZ,DDT,PRPS2,GSTP1,PAICS,FAH,TARS1,IDH1,TKT,RPS18,NAPRT,GPI,EEF1D,PSMA1,EIF4G1,GMPS,ABHD14B,HARS1,RACK1,DPYSL2,UBE2V2,RPS20,EIF3F,CAPN1,CLNS1A,RNH1,BCAT1,OTUB1,LDHA,RAN,ACLY,CLTC,ADSL,MICAL1,ENO1,ALDOA,CTPS1,RPS17,MTHFD1,HMBS,EIF3L
GO:0043604	Amide biosynthetic process	34	536	0.68	1.4	6.43e-11	10.1918	9606.ENSP00000231572,9606.ENSP00000256383,9606.ENSP00000256854,9606.ENSP00000261772,9606.ENSP00000264161,9606.ENSP00000265753,9606.ENSP00000307567,9606.ENSP00000325448,9606.ENSP00000331901,9606.ENSP00000346050,9606.ENSP00000347495,9606.ENSP00000354125,9606.ENSP00000355890,9606.ENSP00000358140,9606.ENSP00000358939,9606.ENSP00000361471,9606.ENSP00000362576,9606.ENSP00000362688,9606.ENSP00000364794,9606.ENSP00000364815,9606.ENSP00000373918,9606.ENSP00000376055,9606.ENSP00000377954,9606.ENSP00000387710,9606.ENSP00000393241,9606.ENSP00000410059,9606.ENSP00000416255,9606.ENSP00000425634,9606.ENSP00000426909,9606.ENSP00000429374,9606.ENSP00000431800,9606.ENSP00000466259,9606.ENSP00000498019,9606.ENSP00000499067	RARS1,EIF2S1,NARS1,AARS1,DARS1,EIF4H,QARS1,KARS1,EEF1G,RPS3A,WARS1,EIF3B,EPRS1,EIF3A,SARS1,ASS1,YARS1,EIF3I,IARS1,VARS1,GARS1,EEF1B2,LARS1,TARS1,RPS18,EEF1D,EIF4G1,HARS1,RACK1,RPS20,EIF3F,ACLY,RPS17,EIF3L
GO:0072521	Purine-containing compound metabolic process	30	425	0.73	1.45	1.50e-10	9.82391	9606.ENSP00000217426,9606.ENSP00000225614,9606.ENSP00000229270,9606.ENSP00000236959,9606.ENSP00000273398,9606.ENSP00000276390,9606.ENSP00000284719,9606.ENSP00000298556,9606.ENSP00000320171,9606.ENSP00000337060,9606.ENSP00000351777,9606.ENSP00000354532,9606.ENSP00000355493,9606.ENSP00000359991,9606.ENSP00000362413,9606.ENSP00000367615,9606.ENSP00000371253,9606.ENSP00000371393,9606.ENSP00000381504,9606.ENSP00000382595,9606.ENSP00000405573,9606.ENSP00000419851,9606.ENSP00000420065,9606.ENSP00000445175,9606.ENSP00000446215,9606.ENSP00000466259,9606.ENSP00000485525,9606.ENSP00000495530,9606.ENSP00000496166,9606.ENSP00000498336	AHCY,GALK1,TPI1,ATIC,ATP6V1A,ATP6V1B2,OLA1,HPRT1,PKM,NME1,VCP,PNP,ADSS2,PGAM1,PGK1,APRT,GART,PGM2,PRPS2,PAICS,GPI,GMPS,ABHD14B,LDHA,RAN,ACLY,ADSL,ENO1,ALDOA,MTHFD1
GO:0071704	Organic substance metabolic process	157	7522	0.2	0.68	1.76e-10	9.75449	9606.ENSP00000044462,9606.ENSP00000176763,9606.ENSP00000215832,9606.ENSP00000216181,9606.ENSP00000216392,9606.ENSP00000216714,9606.ENSP00000217426,9606.ENSP00000223321,9606.ENSP00000225614,9606.ENSP00000228740,9606.ENSP00000229270,9606.ENSP00000231572,9606.ENSP00000235835,9606.ENSP00000236959,9606.ENSP00000246337,9606.ENSP00000247470,9606.ENSP00000248975,9606.ENSP00000252603,9606.ENSP00000255120,9606.ENSP00000255194,9606.ENSP00000256383,9606.ENSP00000256854,9606.ENSP00000258418,9606.ENSP00000261479,9606.ENSP00000261601,9606.ENSP00000261772,9606.ENSP00000262193,9606.ENSP00000263579,9606.ENSP00000264161,9606.ENSP00000265073,9606.ENSP00000265753,9606.ENSP00000268717,9606.ENSP00000270776,9606.ENSP00000273398,9606.ENSP00000276390,9606.ENSP00000276590,9606.ENSP00000284719,9606.ENSP00000290541,9606.ENSP00000291565,9606.ENSP00000295640,9606.ENSP00000296412,9606.ENSP00000296543,9606.ENSP00000296581,9606.ENSP00000297258,9606.ENSP00000298556,9606.ENSP00000299259,9606.ENSP00000299529,9606.ENSP00000302886,9606.ENSP00000304592,9606.ENSP00000304802,9606.ENSP00000306614,9606.ENSP00000307567,9606.ENSP00000317257,9606.ENSP00000320171,9606.ENSP00000320324,9606.ENSP00000321259,9606.ENSP00000324804,9606.ENSP00000325448,9606.ENSP00000326804,9606.ENSP00000331602,9606.ENSP00000331901,9606.ENSP00000335153,9606.ENSP00000337060,9606.ENSP00000338413,9606.ENSP00000340278,9606.ENSP00000340454,9606.ENSP00000340648,9606.ENSP00000342026,9606.ENSP00000342778,9606.ENSP00000345347,9606.ENSP00000346050,9606.ENSP00000346827,9606.ENSP00000346890,9606.ENSP00000347495,9606.ENSP00000348442,9606.ENSP00000349078,9606.ENSP00000350708,9606.ENSP00000351777,9606.ENSP00000351990,9606.ENSP00000354125,9606.ENSP00000354532,9606.ENSP00000355493,9606.ENSP00000355890,9606.ENSP00000356416,9606.ENSP00000358140,9606.ENSP00000358939,9606.ENSP00000359910,9606.ENSP00000359991,9606.ENSP00000360609,9606.ENSP00000361471,9606.ENSP00000362413,9606.ENSP00000362463,9606.ENSP00000362576,9606.ENSP00000362688,9606.ENSP00000364016,9606.ENSP00000364794,9606.ENSP00000364815,9606.ENSP00000365220,9606.ENSP00000365773,9606.ENSP00000366109,9606.ENSP00000366156,9606.ENSP00000366819,9606.ENSP00000367615,9606.ENSP00000370376,9606.ENSP00000371253,9606.ENSP00000371393,9606.ENSP00000373918,9606.ENSP00000374332,9606.ENSP00000376055,9606.ENSP00000377192,9606.ENSP00000377954,9606.ENSP00000379287,9606.ENSP00000381386,9606.ENSP00000381504,9606.ENSP00000381607,9606.ENSP00000382595,9606.ENSP00000385080,9606.ENSP00000387710,9606.ENSP00000390265,9606.ENSP00000391481,9606.ENSP00000393241,9606.ENSP00000401508,9606.ENSP00000405573,9606.ENSP00000410059,9606.ENSP00000411825,9606.ENSP00000414359,9606.ENSP00000416255,9606.ENSP00000419425,9606.ENSP00000419851,9606.ENSP00000420065,9606.ENSP00000424655,9606.ENSP00000425634,9606.ENSP00000426909,9606.ENSP00000427985,9606.ENSP00000428209,9606.ENSP00000429374,9606.ENSP00000431800,9606.ENSP00000431984,9606.ENSP00000433919,9606.ENSP00000433999,9606.ENSP00000440502,9606.ENSP00000442318,9606.ENSP00000443459,9606.ENSP00000444357,9606.ENSP00000445175,9606.ENSP00000446215,9606.ENSP00000464849,9606.ENSP00000466259,9606.ENSP00000485525,9606.ENSP00000495530,9606.ENSP00000496166,9606.ENSP00000497744,9606.ENSP00000498019,9606.ENSP00000498336,9606.ENSP00000498786,9606.ENSP00000499067,9606.ENSP00000499089	PSMA4,STK10,MAPK1,MYH9,PYGL,APEX1,AHCY,PSMA2,GALK1,LTA4H,TPI1,RARS1,AKR7A2,ATIC,UROD,PYCARD,YWHAH,PGLS,NASP,AP3B1,EIF2S1,NARS1,CAB39,PSMA6,USP14,AARS1,PSMB1,DCPS,DARS1,SUB1,EIF4H,COPS3,PGD,ATP6V1A,ATP6V1B2,LACTB2,OLA1,PSMB4,PDXK,RNPEP,ADH5,NAA15,LSM6,FABP5,HPRT1,COPS2,CRABP1,PA2G4,FASN,DTYMK,PPIH,QARS1,CPNE1,PKM,NPEPPS,TALDO1,PPP2R1A,KARS1,CUL1,PRKCD,EEF1G,HSP90AA1,NME1,UBA1,PARK7,RAP1GDS1,HUWE1,PRDX6,PPM1G,HMGB1,RPS3A,ALDH9A1,NRDC,WARS1,PSMD12,FDPS,RAD23B,VCP,NAE1,EIF3B,PNP,ADSS2,EPRS1,RO60,EIF3A,SARS1,PSMA7,PGAM1,HSP90AB1,ASS1,PGK1,GLO1,YARS1,EIF3I,PSMB8,IARS1,VARS1,TPP2,PSAT1,ANXA1,SRM,UCHL3,APRT,DUT,GART,PGM2,GARS1,TSN,EEF1B2,G6PD,LARS1,YWHAZ,DDT,PRPS2,GSTP1,PAICS,FAH,TARS1,IDH1,TKT,RPS18,NAPRT,GPI,EEF1D,PDCD6IP,PSMA1,EIF4G1,PPIA,GMPS,ABHD14B,COPS4,HARS1,RACK1,DPYSL2,UBE2V2,RPS20,EIF3F,CAPN1,CLNS1A,RNH1,DPP3,CAND1,BCAT1,OTUB1,LDHA,RAN,CAPNS1,ACLY,ADSL,ENO1,ALDOA,CTPS1,RPS17,MTHFD1,HMBS,EIF3L,PREP
GO:0009259	Ribonucleotide metabolic process	29	410	0.73	1.42	3.44e-10	9.46344	9606.ENSP00000225614,9606.ENSP00000229270,9606.ENSP00000236959,9606.ENSP00000273398,9606.ENSP00000276390,9606.ENSP00000284719,9606.ENSP00000298556,9606.ENSP00000320171,9606.ENSP00000337060,9606.ENSP00000351777,9606.ENSP00000354532,9606.ENSP00000355493,9606.ENSP00000359991,9606.ENSP00000362413,9606.ENSP00000367615,9606.ENSP00000371253,9606.ENSP00000381504,9606.ENSP00000382595,9606.ENSP00000405573,9606.ENSP00000419851,9606.ENSP00000420065,9606.ENSP00000445175,9606.ENSP00000446215,9606.ENSP00000466259,9606.ENSP00000485525,9606.ENSP00000495530,9606.ENSP00000496166,9606.ENSP00000497744,9606.ENSP00000498336	GALK1,TPI1,ATIC,ATP6V1A,ATP6V1B2,OLA1,HPRT1,PKM,NME1,VCP,PNP,ADSS2,PGAM1,PGK1,APRT,GART,PRPS2,PAICS,GPI,GMPS,ABHD14B,LDHA,RAN,ACLY,ADSL,ENO1,ALDOA,CTPS1,MTHFD1
GO:0044238	Primary metabolic process	151	7156	0.21	0.68	3.86e-10	9.41341	9606.ENSP00000044462,9606.ENSP00000176763,9606.ENSP00000215832,9606.ENSP00000216181,9606.ENSP00000216392,9606.ENSP00000216714,9606.ENSP00000217426,9606.ENSP00000223321,9606.ENSP00000225614,9606.ENSP00000228740,9606.ENSP00000229270,9606.ENSP00000231572,9606.ENSP00000235835,9606.ENSP00000236959,9606.ENSP00000247470,9606.ENSP00000248975,9606.ENSP00000252603,9606.ENSP00000255120,9606.ENSP00000255194,9606.ENSP00000256383,9606.ENSP00000256854,9606.ENSP00000258418,9606.ENSP00000261479,9606.ENSP00000261601,9606.ENSP00000261772,9606.ENSP00000262193,9606.ENSP00000263579,9606.ENSP00000264161,9606.ENSP00000265073,9606.ENSP00000265753,9606.ENSP00000268717,9606.ENSP00000270776,9606.ENSP00000273398,9606.ENSP00000276390,9606.ENSP00000276590,9606.ENSP00000284719,9606.ENSP00000290541,9606.ENSP00000295640,9606.ENSP00000296412,9606.ENSP00000296543,9606.ENSP00000296581,9606.ENSP00000297258,9606.ENSP00000298556,9606.ENSP00000299259,9606.ENSP00000299529,9606.ENSP00000302886,9606.ENSP00000304592,9606.ENSP00000304802,9606.ENSP00000306614,9606.ENSP00000307567,9606.ENSP00000317257,9606.ENSP00000320171,9606.ENSP00000320324,9606.ENSP00000321259,9606.ENSP00000324804,9606.ENSP00000325448,9606.ENSP00000326804,9606.ENSP00000331602,9606.ENSP00000331901,9606.ENSP00000335153,9606.ENSP00000337060,9606.ENSP00000338413,9606.ENSP00000340278,9606.ENSP00000340454,9606.ENSP00000340648,9606.ENSP00000342026,9606.ENSP00000342778,9606.ENSP00000345347,9606.ENSP00000346050,9606.ENSP00000346890,9606.ENSP00000347495,9606.ENSP00000348442,9606.ENSP00000349078,9606.ENSP00000350708,9606.ENSP00000351777,9606.ENSP00000351990,9606.ENSP00000354125,9606.ENSP00000354532,9606.ENSP00000355493,9606.ENSP00000355890,9606.ENSP00000356416,9606.ENSP00000358140,9606.ENSP00000358939,9606.ENSP00000359910,9606.ENSP00000359991,9606.ENSP00000360609,9606.ENSP00000361471,9606.ENSP00000362413,9606.ENSP00000362463,9606.ENSP00000362576,9606.ENSP00000362688,9606.ENSP00000364016,9606.ENSP00000364794,9606.ENSP00000364815,9606.ENSP00000365220,9606.ENSP00000365773,9606.ENSP00000366109,9606.ENSP00000366819,9606.ENSP00000367615,9606.ENSP00000370376,9606.ENSP00000371253,9606.ENSP00000371393,9606.ENSP00000373918,9606.ENSP00000374332,9606.ENSP00000376055,9606.ENSP00000377192,9606.ENSP00000377954,9606.ENSP00000379287,9606.ENSP00000381504,9606.ENSP00000381607,9606.ENSP00000382595,9606.ENSP00000385080,9606.ENSP00000387710,9606.ENSP00000390265,9606.ENSP00000393241,9606.ENSP00000401508,9606.ENSP00000405573,9606.ENSP00000410059,9606.ENSP00000411825,9606.ENSP00000414359,9606.ENSP00000416255,9606.ENSP00000419425,9606.ENSP00000419851,9606.ENSP00000420065,9606.ENSP00000424655,9606.ENSP00000425634,9606.ENSP00000426909,9606.ENSP00000427985,9606.ENSP00000428209,9606.ENSP00000429374,9606.ENSP00000431800,9606.ENSP00000431984,9606.ENSP00000433919,9606.ENSP00000433999,9606.ENSP00000440502,9606.ENSP00000442318,9606.ENSP00000443459,9606.ENSP00000444357,9606.ENSP00000445175,9606.ENSP00000446215,9606.ENSP00000464849,9606.ENSP00000466259,9606.ENSP00000485525,9606.ENSP00000495530,9606.ENSP00000496166,9606.ENSP00000497744,9606.ENSP00000498019,9606.ENSP00000498336,9606.ENSP00000498786,9606.ENSP00000499067,9606.ENSP00000499089	PSMA4,STK10,MAPK1,MYH9,PYGL,APEX1,AHCY,PSMA2,GALK1,LTA4H,TPI1,RARS1,AKR7A2,ATIC,PYCARD,YWHAH,PGLS,NASP,AP3B1,EIF2S1,NARS1,CAB39,PSMA6,USP14,AARS1,PSMB1,DCPS,DARS1,SUB1,EIF4H,COPS3,PGD,ATP6V1A,ATP6V1B2,LACTB2,OLA1,PSMB4,RNPEP,ADH5,NAA15,LSM6,FABP5,HPRT1,COPS2,CRABP1,PA2G4,FASN,DTYMK,PPIH,QARS1,CPNE1,PKM,NPEPPS,TALDO1,PPP2R1A,KARS1,CUL1,PRKCD,EEF1G,HSP90AA1,NME1,UBA1,PARK7,RAP1GDS1,HUWE1,PRDX6,PPM1G,HMGB1,RPS3A,NRDC,WARS1,PSMD12,FDPS,RAD23B,VCP,NAE1,EIF3B,PNP,ADSS2,EPRS1,RO60,EIF3A,SARS1,PSMA7,PGAM1,HSP90AB1,ASS1,PGK1,GLO1,YARS1,EIF3I,PSMB8,IARS1,VARS1,TPP2,PSAT1,ANXA1,UCHL3,APRT,DUT,GART,PGM2,GARS1,TSN,EEF1B2,G6PD,LARS1,YWHAZ,PRPS2,GSTP1,PAICS,FAH,TARS1,IDH1,RPS18,NAPRT,GPI,EEF1D,PDCD6IP,PSMA1,EIF4G1,PPIA,GMPS,ABHD14B,COPS4,HARS1,RACK1,DPYSL2,UBE2V2,RPS20,EIF3F,CAPN1,CLNS1A,RNH1,DPP3,CAND1,BCAT1,OTUB1,LDHA,RAN,CAPNS1,ACLY,ADSL,ENO1,ALDOA,CTPS1,RPS17,MTHFD1,HMBS,EIF3L,PREP
GO:0009150	Purine ribonucleotide metabolic process	28	390	0.74	1.41	5.92e-10	9.22768	9606.ENSP00000225614,9606.ENSP00000229270,9606.ENSP00000236959,9606.ENSP00000273398,9606.ENSP00000276390,9606.ENSP00000284719,9606.ENSP00000298556,9606.ENSP00000320171,9606.ENSP00000337060,9606.ENSP00000351777,9606.ENSP00000354532,9606.ENSP00000355493,9606.ENSP00000359991,9606.ENSP00000362413,9606.ENSP00000367615,9606.ENSP00000371253,9606.ENSP00000381504,9606.ENSP00000382595,9606.ENSP00000405573,9606.ENSP00000419851,9606.ENSP00000420065,9606.ENSP00000445175,9606.ENSP00000446215,9606.ENSP00000466259,9606.ENSP00000485525,9606.ENSP00000495530,9606.ENSP00000496166,9606.ENSP00000498336	GALK1,TPI1,ATIC,ATP6V1A,ATP6V1B2,OLA1,HPRT1,PKM,NME1,VCP,PNP,ADSS2,PGAM1,PGK1,APRT,GART,PRPS2,PAICS,GPI,GMPS,ABHD14B,LDHA,RAN,ACLY,ADSL,ENO1,ALDOA,MTHFD1
GO:0006725	Cellular aromatic compound metabolic process	84	2936	0.34	0.84	8.20e-10	9.08619	9606.ENSP00000215832,9606.ENSP00000216714,9606.ENSP00000217426,9606.ENSP00000225614,9606.ENSP00000229270,9606.ENSP00000231572,9606.ENSP00000235835,9606.ENSP00000236959,9606.ENSP00000246337,9606.ENSP00000255120,9606.ENSP00000255194,9606.ENSP00000256854,9606.ENSP00000261772,9606.ENSP00000263579,9606.ENSP00000264161,9606.ENSP00000265073,9606.ENSP00000273398,9606.ENSP00000276390,9606.ENSP00000276590,9606.ENSP00000284719,9606.ENSP00000291565,9606.ENSP00000296581,9606.ENSP00000298556,9606.ENSP00000299259,9606.ENSP00000302886,9606.ENSP00000304802,9606.ENSP00000306614,9606.ENSP00000307567,9606.ENSP00000320171,9606.ENSP00000324804,9606.ENSP00000325448,9606.ENSP00000335153,9606.ENSP00000337060,9606.ENSP00000340278,9606.ENSP00000340648,9606.ENSP00000345347,9606.ENSP00000347495,9606.ENSP00000350708,9606.ENSP00000351777,9606.ENSP00000354532,9606.ENSP00000355493,9606.ENSP00000355890,9606.ENSP00000356416,9606.ENSP00000358939,9606.ENSP00000359991,9606.ENSP00000360609,9606.ENSP00000362413,9606.ENSP00000362576,9606.ENSP00000364794,9606.ENSP00000364815,9606.ENSP00000365773,9606.ENSP00000367615,9606.ENSP00000370376,9606.ENSP00000371253,9606.ENSP00000371393,9606.ENSP00000373918,9606.ENSP00000374332,9606.ENSP00000377954,9606.ENSP00000381386,9606.ENSP00000381504,9606.ENSP00000382595,9606.ENSP00000385080,9606.ENSP00000387710,9606.ENSP00000401508,9606.ENSP00000405573,9606.ENSP00000410059,9606.ENSP00000419851,9606.ENSP00000420065,9606.ENSP00000425634,9606.ENSP00000427985,9606.ENSP00000428209,9606.ENSP00000433919,9606.ENSP00000433999,9606.ENSP00000444357,9606.ENSP00000445175,9606.ENSP00000446215,9606.ENSP00000466259,9606.ENSP00000485525,9606.ENSP00000495530,9606.ENSP00000496166,9606.ENSP00000497744,9606.ENSP00000498019,9606.ENSP00000498336,9606.ENSP00000498786	MAPK1,APEX1,AHCY,GALK1,TPI1,RARS1,AKR7A2,ATIC,UROD,NASP,AP3B1,NARS1,AARS1,DCPS,DARS1,SUB1,ATP6V1A,ATP6V1B2,LACTB2,OLA1,PDXK,LSM6,HPRT1,COPS2,PA2G4,DTYMK,PPIH,QARS1,PKM,PPP2R1A,KARS1,HSP90AA1,NME1,PARK7,HUWE1,HMGB1,WARS1,RAD23B,VCP,PNP,ADSS2,EPRS1,RO60,SARS1,PGAM1,HSP90AB1,PGK1,YARS1,IARS1,VARS1,PSAT1,APRT,DUT,GART,PGM2,GARS1,TSN,LARS1,DDT,PRPS2,PAICS,FAH,TARS1,NAPRT,GPI,EEF1D,GMPS,ABHD14B,HARS1,DPYSL2,UBE2V2,CLNS1A,RNH1,OTUB1,LDHA,RAN,ACLY,ADSL,ENO1,ALDOA,CTPS1,RPS17,MTHFD1,HMBS
GO:0043254	Regulation of protein-containing complex assembly	28	413	0.71	1.33	1.97e-09	8.70553	9606.ENSP00000219150,9606.ENSP00000228825,9606.ENSP00000245932,9606.ENSP00000247470,9606.ENSP00000262428,9606.ENSP00000263168,9606.ENSP00000263867,9606.ENSP00000295685,9606.ENSP00000299138,9606.ENSP00000318822,9606.ENSP00000331602,9606.ENSP00000335153,9606.ENSP00000340278,9606.ENSP00000345347,9606.ENSP00000347495,9606.ENSP00000348461,9606.ENSP00000351777,9606.ENSP00000353408,9606.ENSP00000364721,9606.ENSP00000371798,9606.ENSP00000381581,9606.ENSP00000388169,9606.ENSP00000389631,9606.ENSP00000401010,9606.ENSP00000416255,9606.ENSP00000426909,9606.ENSP00000429150,9606.ENSP00000442318	CORO1A,ARPC3,VASP,PYCARD,COTL1,CAPZA1,CAPG,ARPC2,VPS35,BID,PRKCD,HSP90AA1,PARK7,HMGB1,WARS1,RAC1,VCP,MSN,MAPRE1,FSCN1,LCP1,ARPC4,ARPC1B,CAPZB,EIF4G1,RACK1,FAM49B,CAND1
GO:1901360	Organic cyclic compound metabolic process	87	3181	0.32	0.8	2.84e-09	8.54668	9606.ENSP00000215832,9606.ENSP00000216714,9606.ENSP00000217426,9606.ENSP00000225614,9606.ENSP00000229270,9606.ENSP00000231572,9606.ENSP00000235835,9606.ENSP00000236959,9606.ENSP00000246337,9606.ENSP00000248975,9606.ENSP00000255120,9606.ENSP00000255194,9606.ENSP00000256854,9606.ENSP00000261772,9606.ENSP00000263579,9606.ENSP00000264161,9606.ENSP00000265073,9606.ENSP00000273398,9606.ENSP00000276390,9606.ENSP00000276590,9606.ENSP00000284719,9606.ENSP00000291565,9606.ENSP00000296581,9606.ENSP00000298556,9606.ENSP00000299259,9606.ENSP00000302886,9606.ENSP00000304802,9606.ENSP00000306614,9606.ENSP00000307567,9606.ENSP00000320171,9606.ENSP00000324804,9606.ENSP00000325448,9606.ENSP00000335153,9606.ENSP00000337060,9606.ENSP00000340278,9606.ENSP00000340648,9606.ENSP00000345347,9606.ENSP00000347495,9606.ENSP00000349078,9606.ENSP00000350708,9606.ENSP00000351777,9606.ENSP00000354532,9606.ENSP00000355493,9606.ENSP00000355890,9606.ENSP00000356416,9606.ENSP00000358939,9606.ENSP00000359991,9606.ENSP00000360609,9606.ENSP00000362413,9606.ENSP00000362576,9606.ENSP00000364794,9606.ENSP00000364815,9606.ENSP00000365773,9606.ENSP00000367615,9606.ENSP00000370376,9606.ENSP00000371253,9606.ENSP00000371393,9606.ENSP00000373918,9606.ENSP00000374332,9606.ENSP00000377192,9606.ENSP00000377954,9606.ENSP00000381386,9606.ENSP00000381504,9606.ENSP00000382595,9606.ENSP00000385080,9606.ENSP00000387710,9606.ENSP00000401508,9606.ENSP00000405573,9606.ENSP00000410059,9606.ENSP00000419851,9606.ENSP00000420065,9606.ENSP00000425634,9606.ENSP00000427985,9606.ENSP00000428209,9606.ENSP00000433919,9606.ENSP00000433999,9606.ENSP00000444357,9606.ENSP00000445175,9606.ENSP00000446215,9606.ENSP00000466259,9606.ENSP00000485525,9606.ENSP00000495530,9606.ENSP00000496166,9606.ENSP00000497744,9606.ENSP00000498019,9606.ENSP00000498336,9606.ENSP00000498786	MAPK1,APEX1,AHCY,GALK1,TPI1,RARS1,AKR7A2,ATIC,UROD,YWHAH,NASP,AP3B1,NARS1,AARS1,DCPS,DARS1,SUB1,ATP6V1A,ATP6V1B2,LACTB2,OLA1,PDXK,LSM6,HPRT1,COPS2,PA2G4,DTYMK,PPIH,QARS1,PKM,PPP2R1A,KARS1,HSP90AA1,NME1,PARK7,HUWE1,HMGB1,WARS1,FDPS,RAD23B,VCP,PNP,ADSS2,EPRS1,RO60,SARS1,PGAM1,HSP90AB1,PGK1,YARS1,IARS1,VARS1,PSAT1,APRT,DUT,GART,PGM2,GARS1,TSN,G6PD,LARS1,DDT,PRPS2,PAICS,FAH,TARS1,NAPRT,GPI,EEF1D,GMPS,ABHD14B,HARS1,DPYSL2,UBE2V2,CLNS1A,RNH1,OTUB1,LDHA,RAN,ACLY,ADSL,ENO1,ALDOA,CTPS1,RPS17,MTHFD1,HMBS
GO:0046483	Heterocycle metabolic process	81	2891	0.33	0.8	6.40e-09	8.19382	9606.ENSP00000215832,9606.ENSP00000216714,9606.ENSP00000217426,9606.ENSP00000225614,9606.ENSP00000229270,9606.ENSP00000231572,9606.ENSP00000236959,9606.ENSP00000246337,9606.ENSP00000255120,9606.ENSP00000255194,9606.ENSP00000256854,9606.ENSP00000261772,9606.ENSP00000263579,9606.ENSP00000264161,9606.ENSP00000265073,9606.ENSP00000273398,9606.ENSP00000276390,9606.ENSP00000276590,9606.ENSP00000284719,9606.ENSP00000291565,9606.ENSP00000296581,9606.ENSP00000298556,9606.ENSP00000299259,9606.ENSP00000302886,9606.ENSP00000304802,9606.ENSP00000306614,9606.ENSP00000307567,9606.ENSP00000320171,9606.ENSP00000324804,9606.ENSP00000325448,9606.ENSP00000335153,9606.ENSP00000337060,9606.ENSP00000340278,9606.ENSP00000340648,9606.ENSP00000345347,9606.ENSP00000347495,9606.ENSP00000350708,9606.ENSP00000351777,9606.ENSP00000354532,9606.ENSP00000355493,9606.ENSP00000355890,9606.ENSP00000356416,9606.ENSP00000358939,9606.ENSP00000359991,9606.ENSP00000360609,9606.ENSP00000362413,9606.ENSP00000362576,9606.ENSP00000364794,9606.ENSP00000364815,9606.ENSP00000365773,9606.ENSP00000367615,9606.ENSP00000370376,9606.ENSP00000371253,9606.ENSP00000371393,9606.ENSP00000373918,9606.ENSP00000374332,9606.ENSP00000377954,9606.ENSP00000381504,9606.ENSP00000382595,9606.ENSP00000387710,9606.ENSP00000401508,9606.ENSP00000405573,9606.ENSP00000410059,9606.ENSP00000419851,9606.ENSP00000420065,9606.ENSP00000425634,9606.ENSP00000427985,9606.ENSP00000428209,9606.ENSP00000433919,9606.ENSP00000433999,9606.ENSP00000444357,9606.ENSP00000445175,9606.ENSP00000446215,9606.ENSP00000466259,9606.ENSP00000485525,9606.ENSP00000495530,9606.ENSP00000496166,9606.ENSP00000497744,9606.ENSP00000498019,9606.ENSP00000498336,9606.ENSP00000498786	MAPK1,APEX1,AHCY,GALK1,TPI1,RARS1,ATIC,UROD,NASP,AP3B1,NARS1,AARS1,DCPS,DARS1,SUB1,ATP6V1A,ATP6V1B2,LACTB2,OLA1,PDXK,LSM6,HPRT1,COPS2,PA2G4,DTYMK,PPIH,QARS1,PKM,PPP2R1A,KARS1,HSP90AA1,NME1,PARK7,HUWE1,HMGB1,WARS1,RAD23B,VCP,PNP,ADSS2,EPRS1,RO60,SARS1,PGAM1,HSP90AB1,PGK1,YARS1,IARS1,VARS1,PSAT1,APRT,DUT,GART,PGM2,GARS1,TSN,LARS1,PRPS2,PAICS,TARS1,NAPRT,GPI,EEF1D,GMPS,ABHD14B,HARS1,DPYSL2,UBE2V2,CLNS1A,RNH1,OTUB1,LDHA,RAN,ACLY,ADSL,ENO1,ALDOA,CTPS1,RPS17,MTHFD1,HMBS
GO:0033043	Regulation of organelle organization	47	1190	0.48	0.97	9.70e-09	8.01323	9606.ENSP00000215832,9606.ENSP00000219150,9606.ENSP00000228825,9606.ENSP00000228945,9606.ENSP00000245932,9606.ENSP00000247470,9606.ENSP00000258091,9606.ENSP00000262428,9606.ENSP00000263168,9606.ENSP00000263867,9606.ENSP00000268182,9606.ENSP00000275603,9606.ENSP00000280326,9606.ENSP00000286788,9606.ENSP00000295685,9606.ENSP00000295688,9606.ENSP00000296509,9606.ENSP00000299138,9606.ENSP00000299300,9606.ENSP00000317334,9606.ENSP00000318822,9606.ENSP00000331602,9606.ENSP00000338934,9606.ENSP00000340211,9606.ENSP00000340278,9606.ENSP00000340454,9606.ENSP00000340648,9606.ENSP00000348461,9606.ENSP00000348965,9606.ENSP00000353408,9606.ENSP00000364721,9606.ENSP00000366109,9606.ENSP00000369538,9606.ENSP00000371798,9606.ENSP00000373706,9606.ENSP00000377958,9606.ENSP00000381581,9606.ENSP00000388169,9606.ENSP00000389631,9606.ENSP00000401010,9606.ENSP00000411825,9606.ENSP00000413507,9606.ENSP00000427687,9606.ENSP00000429150,9606.ENSP00000449089,9606.ENSP00000463939,9606.ENSP00000479606	MAPK1,CORO1A,ARPC3,ARHGDIB,VASP,PYCARD,CCT7,COTL1,CAPZA1,CAPG,IQGAP1,CCT6A,CCT5,CCT8,ARPC2,CCT3,MAD2L1,VPS35,CCT2,TCP1,BID,PRKCD,EZR,CORO1B,PARK7,RAP1GDS1,HUWE1,RAC1,DYNC1H1,MSN,MAPRE1,ANXA1,GDI2,FSCN1,DIAPH1,CCT4,LCP1,ARPC4,ARPC1B,CAPZB,PDCD6IP,SEPTIN7,WDR1,FAM49B,DNM1L,ARHGDIA,CLTC
GO:1904851	Positive regulation of establishment of protein localization to telomere	8	10	1.78	2.09	1.08e-08	7.96658	9606.ENSP00000258091,9606.ENSP00000275603,9606.ENSP00000280326,9606.ENSP00000286788,9606.ENSP00000295688,9606.ENSP00000299300,9606.ENSP00000317334,9606.ENSP00000377958	CCT7,CCT6A,CCT5,CCT8,CCT3,CCT2,TCP1,CCT4
GO:0006139	Nucleobase-containing compound metabolic process	77	2722	0.33	0.79	1.51e-08	7.82102	9606.ENSP00000215832,9606.ENSP00000216714,9606.ENSP00000217426,9606.ENSP00000225614,9606.ENSP00000229270,9606.ENSP00000231572,9606.ENSP00000236959,9606.ENSP00000255120,9606.ENSP00000255194,9606.ENSP00000256854,9606.ENSP00000261772,9606.ENSP00000263579,9606.ENSP00000264161,9606.ENSP00000265073,9606.ENSP00000273398,9606.ENSP00000276390,9606.ENSP00000276590,9606.ENSP00000284719,9606.ENSP00000296581,9606.ENSP00000298556,9606.ENSP00000299259,9606.ENSP00000302886,9606.ENSP00000304802,9606.ENSP00000306614,9606.ENSP00000307567,9606.ENSP00000320171,9606.ENSP00000324804,9606.ENSP00000325448,9606.ENSP00000335153,9606.ENSP00000337060,9606.ENSP00000340278,9606.ENSP00000340648,9606.ENSP00000345347,9606.ENSP00000347495,9606.ENSP00000350708,9606.ENSP00000351777,9606.ENSP00000354532,9606.ENSP00000355493,9606.ENSP00000355890,9606.ENSP00000356416,9606.ENSP00000358939,9606.ENSP00000359991,9606.ENSP00000360609,9606.ENSP00000362413,9606.ENSP00000362576,9606.ENSP00000364794,9606.ENSP00000364815,9606.ENSP00000367615,9606.ENSP00000370376,9606.ENSP00000371253,9606.ENSP00000371393,9606.ENSP00000373918,9606.ENSP00000374332,9606.ENSP00000377954,9606.ENSP00000381504,9606.ENSP00000382595,9606.ENSP00000387710,9606.ENSP00000401508,9606.ENSP00000405573,9606.ENSP00000410059,9606.ENSP00000419851,9606.ENSP00000420065,9606.ENSP00000425634,9606.ENSP00000427985,9606.ENSP00000428209,9606.ENSP00000433919,9606.ENSP00000433999,9606.ENSP00000444357,9606.ENSP00000445175,9606.ENSP00000446215,9606.ENSP00000466259,9606.ENSP00000485525,9606.ENSP00000495530,9606.ENSP00000496166,9606.ENSP00000497744,9606.ENSP00000498019,9606.ENSP00000498336	MAPK1,APEX1,AHCY,GALK1,TPI1,RARS1,ATIC,NASP,AP3B1,NARS1,AARS1,DCPS,DARS1,SUB1,ATP6V1A,ATP6V1B2,LACTB2,OLA1,LSM6,HPRT1,COPS2,PA2G4,DTYMK,PPIH,QARS1,PKM,PPP2R1A,KARS1,HSP90AA1,NME1,PARK7,HUWE1,HMGB1,WARS1,RAD23B,VCP,PNP,ADSS2,EPRS1,RO60,SARS1,PGAM1,HSP90AB1,PGK1,YARS1,IARS1,VARS1,APRT,DUT,GART,PGM2,GARS1,TSN,LARS1,PRPS2,PAICS,TARS1,NAPRT,GPI,EEF1D,GMPS,ABHD14B,HARS1,DPYSL2,UBE2V2,CLNS1A,RNH1,OTUB1,LDHA,RAN,ACLY,ADSL,ENO1,ALDOA,CTPS1,RPS17,MTHFD1
GO:0007015	Actin filament organization	22	274	0.79	1.34	1.76e-08	7.75449	9606.ENSP00000219150,9606.ENSP00000228825,9606.ENSP00000245932,9606.ENSP00000263238,9606.ENSP00000263867,9606.ENSP00000295685,9606.ENSP00000324422,9606.ENSP00000338934,9606.ENSP00000340211,9606.ENSP00000348461,9606.ENSP00000367220,9606.ENSP00000371798,9606.ENSP00000373706,9606.ENSP00000381581,9606.ENSP00000388169,9606.ENSP00000389631,9606.ENSP00000401010,9606.ENSP00000427687,9606.ENSP00000432660,9606.ENSP00000486901,9606.ENSP00000496166,9606.ENSP00000498577	CORO1A,ARPC3,VASP,ACTR3,CAPG,ARPC2,ZYX,EZR,CORO1B,RAC1,ACTR2,FSCN1,DIAPH1,LCP1,ARPC4,ARPC1B,CAPZB,WDR1,CFL1,MICAL1,ALDOA,TPM3
GO:1904871	Positive regulation of protein localization to Cajal body	8	11	1.74	2.02	1.76e-08	7.75449	9606.ENSP00000258091,9606.ENSP00000275603,9606.ENSP00000280326,9606.ENSP00000286788,9606.ENSP00000295688,9606.ENSP00000299300,9606.ENSP00000317334,9606.ENSP00000377958	CCT7,CCT6A,CCT5,CCT8,CCT3,CCT2,TCP1,CCT4
GO:0009168	Purine ribonucleoside monophosphate biosynthetic process	9	20	1.53	1.92	2.42e-08	7.61618	9606.ENSP00000236959,9606.ENSP00000298556,9606.ENSP00000355493,9606.ENSP00000367615,9606.ENSP00000371253,9606.ENSP00000381504,9606.ENSP00000382595,9606.ENSP00000419851,9606.ENSP00000485525	ATIC,HPRT1,ADSS2,APRT,GART,PRPS2,PAICS,GMPS,ADSL
GO:1900182	Positive regulation of protein localization to nucleus	14	91	1.07	1.6	2.78e-08	7.55596	9606.ENSP00000258091,9606.ENSP00000261574,9606.ENSP00000275603,9606.ENSP00000280326,9606.ENSP00000286788,9606.ENSP00000295688,9606.ENSP00000299300,9606.ENSP00000317334,9606.ENSP00000331602,9606.ENSP00000335153,9606.ENSP00000340278,9606.ENSP00000360609,9606.ENSP00000377958,9606.ENSP00000446215	CCT7,IPO5,CCT6A,CCT5,CCT8,CCT3,CCT2,TCP1,PRKCD,HSP90AA1,PARK7,HSP90AB1,CCT4,RAN
GO:1901135	Carbohydrate derivative metabolic process	41	998	0.49	0.95	5.48e-08	7.26122	9606.ENSP00000216392,9606.ENSP00000217426,9606.ENSP00000225614,9606.ENSP00000229270,9606.ENSP00000235835,9606.ENSP00000236959,9606.ENSP00000252603,9606.ENSP00000270776,9606.ENSP00000273398,9606.ENSP00000276390,9606.ENSP00000284719,9606.ENSP00000298556,9606.ENSP00000304802,9606.ENSP00000320171,9606.ENSP00000321259,9606.ENSP00000337060,9606.ENSP00000340278,9606.ENSP00000351777,9606.ENSP00000354532,9606.ENSP00000355493,9606.ENSP00000359991,9606.ENSP00000362413,9606.ENSP00000367615,9606.ENSP00000370376,9606.ENSP00000371253,9606.ENSP00000371393,9606.ENSP00000377192,9606.ENSP00000381504,9606.ENSP00000382595,9606.ENSP00000391481,9606.ENSP00000405573,9606.ENSP00000419851,9606.ENSP00000420065,9606.ENSP00000445175,9606.ENSP00000446215,9606.ENSP00000466259,9606.ENSP00000485525,9606.ENSP00000495530,9606.ENSP00000496166,9606.ENSP00000497744,9606.ENSP00000498336	PYGL,AHCY,GALK1,TPI1,AKR7A2,ATIC,PGLS,PGD,ATP6V1A,ATP6V1B2,OLA1,HPRT1,DTYMK,PKM,TALDO1,NME1,PARK7,VCP,PNP,ADSS2,PGAM1,PGK1,APRT,DUT,GART,PGM2,G6PD,PRPS2,PAICS,TKT,GPI,GMPS,ABHD14B,LDHA,RAN,ACLY,ADSL,ENO1,ALDOA,CTPS1,MTHFD1
GO:0006167	AMP biosynthetic process	8	14	1.64	1.87	5.84e-08	7.23359	9606.ENSP00000236959,9606.ENSP00000298556,9606.ENSP00000355493,9606.ENSP00000367615,9606.ENSP00000371253,9606.ENSP00000381504,9606.ENSP00000382595,9606.ENSP00000485525	ATIC,HPRT1,ADSS2,APRT,GART,PRPS2,PAICS,ADSL
GO:1904874	Positive regulation of telomerase RNA localization to Cajal body	8	15	1.61	1.82	8.69e-08	7.06098	9606.ENSP00000258091,9606.ENSP00000275603,9606.ENSP00000280326,9606.ENSP00000286788,9606.ENSP00000295688,9606.ENSP00000299300,9606.ENSP00000317334,9606.ENSP00000377958	CCT7,CCT6A,CCT5,CCT8,CCT3,CCT2,TCP1,CCT4
GO:0009165	Nucleotide biosynthetic process	21	276	0.76	1.23	9.87e-08	7.00568	9606.ENSP00000236959,9606.ENSP00000273398,9606.ENSP00000298556,9606.ENSP00000304802,9606.ENSP00000325448,9606.ENSP00000337060,9606.ENSP00000354532,9606.ENSP00000355493,9606.ENSP00000367615,9606.ENSP00000370376,9606.ENSP00000371253,9606.ENSP00000373918,9606.ENSP00000381504,9606.ENSP00000382595,9606.ENSP00000401508,9606.ENSP00000419851,9606.ENSP00000466259,9606.ENSP00000485525,9606.ENSP00000496166,9606.ENSP00000497744,9606.ENSP00000498336	ATIC,ATP6V1A,HPRT1,DTYMK,KARS1,NME1,PNP,ADSS2,APRT,DUT,GART,GARS1,PRPS2,PAICS,NAPRT,GMPS,ACLY,ADSL,ALDOA,CTPS1,MTHFD1
GO:0030036	Actin cytoskeleton organization	29	547	0.61	1.05	1.32e-07	6.87943	9606.ENSP00000216181,9606.ENSP00000219150,9606.ENSP00000228825,9606.ENSP00000245932,9606.ENSP00000263168,9606.ENSP00000263238,9606.ENSP00000263867,9606.ENSP00000295685,9606.ENSP00000316029,9606.ENSP00000324422,9606.ENSP00000338934,9606.ENSP00000340211,9606.ENSP00000340454,9606.ENSP00000348461,9606.ENSP00000366109,9606.ENSP00000367220,9606.ENSP00000371798,9606.ENSP00000373706,9606.ENSP00000381581,9606.ENSP00000388169,9606.ENSP00000389631,9606.ENSP00000401010,9606.ENSP00000411825,9606.ENSP00000427687,9606.ENSP00000432660,9606.ENSP00000446215,9606.ENSP00000486901,9606.ENSP00000496166,9606.ENSP00000498577	MYH9,CORO1A,ARPC3,VASP,CAPZA1,ACTR3,CAPG,ARPC2,TLN1,ZYX,EZR,CORO1B,RAP1GDS1,RAC1,ANXA1,ACTR2,FSCN1,DIAPH1,LCP1,ARPC4,ARPC1B,CAPZB,PDCD6IP,WDR1,CFL1,RAN,MICAL1,ALDOA,TPM3
GO:1904951	Positive regulation of establishment of protein localization	22	319	0.72	1.15	1.99e-07	6.70115	9606.ENSP00000258091,9606.ENSP00000261574,9606.ENSP00000264335,9606.ENSP00000275603,9606.ENSP00000280326,9606.ENSP00000286788,9606.ENSP00000295688,9606.ENSP00000299138,9606.ENSP00000299300,9606.ENSP00000317334,9606.ENSP00000320324,9606.ENSP00000331602,9606.ENSP00000335153,9606.ENSP00000338934,9606.ENSP00000340648,9606.ENSP00000345848,9606.ENSP00000360609,9606.ENSP00000377958,9606.ENSP00000419425,9606.ENSP00000426909,9606.ENSP00000446215,9606.ENSP00000449089	CCT7,IPO5,YWHAE,CCT6A,CCT5,CCT8,CCT3,VPS35,CCT2,TCP1,NPEPPS,PRKCD,HSP90AA1,EZR,HUWE1,ANP32B,HSP90AB1,CCT4,PPIA,RACK1,RAN,DNM1L
GO:0046040	IMP metabolic process	8	18	1.53	1.68	2.41e-07	6.61798	9606.ENSP00000236959,9606.ENSP00000298556,9606.ENSP00000354532,9606.ENSP00000355493,9606.ENSP00000367615,9606.ENSP00000371253,9606.ENSP00000382595,9606.ENSP00000485525	ATIC,HPRT1,PNP,ADSS2,APRT,GART,PAICS,ADSL
GO:0009124	Nucleoside monophosphate biosynthetic process	10	42	1.26	1.55	2.82e-07	6.54975	9606.ENSP00000236959,9606.ENSP00000298556,9606.ENSP00000355493,9606.ENSP00000367615,9606.ENSP00000370376,9606.ENSP00000371253,9606.ENSP00000381504,9606.ENSP00000382595,9606.ENSP00000419851,9606.ENSP00000485525	ATIC,HPRT1,ADSS2,APRT,DUT,GART,PRPS2,PAICS,GMPS,ADSL
GO:0009167	Purine ribonucleoside monophosphate metabolic process	10	42	1.26	1.55	2.82e-07	6.54975	9606.ENSP00000236959,9606.ENSP00000298556,9606.ENSP00000354532,9606.ENSP00000355493,9606.ENSP00000367615,9606.ENSP00000371253,9606.ENSP00000381504,9606.ENSP00000382595,9606.ENSP00000419851,9606.ENSP00000485525	ATIC,HPRT1,PNP,ADSS2,APRT,GART,PRPS2,PAICS,GMPS,ADSL
GO:0051128	Regulation of cellular component organization	67	2365	0.33	0.74	2.82e-07	6.54975	9606.ENSP00000215832,9606.ENSP00000216181,9606.ENSP00000219150,9606.ENSP00000228825,9606.ENSP00000228945,9606.ENSP00000245932,9606.ENSP00000247470,9606.ENSP00000248975,9606.ENSP00000258091,9606.ENSP00000262428,9606.ENSP00000263168,9606.ENSP00000263238,9606.ENSP00000263867,9606.ENSP00000268182,9606.ENSP00000275603,9606.ENSP00000280326,9606.ENSP00000286788,9606.ENSP00000295685,9606.ENSP00000295688,9606.ENSP00000296509,9606.ENSP00000299138,9606.ENSP00000299300,9606.ENSP00000316029,9606.ENSP00000317334,9606.ENSP00000318822,9606.ENSP00000324804,9606.ENSP00000331602,9606.ENSP00000335153,9606.ENSP00000338934,9606.ENSP00000340211,9606.ENSP00000340278,9606.ENSP00000340454,9606.ENSP00000340648,9606.ENSP00000345347,9606.ENSP00000347495,9606.ENSP00000348461,9606.ENSP00000348965,9606.ENSP00000351777,9606.ENSP00000353408,9606.ENSP00000364585,9606.ENSP00000364721,9606.ENSP00000366109,9606.ENSP00000367220,9606.ENSP00000369538,9606.ENSP00000371798,9606.ENSP00000373706,9606.ENSP00000377192,9606.ENSP00000377958,9606.ENSP00000379287,9606.ENSP00000381581,9606.ENSP00000384863,9606.ENSP00000388169,9606.ENSP00000389631,9606.ENSP00000401010,9606.ENSP00000411825,9606.ENSP00000413507,9606.ENSP00000416255,9606.ENSP00000426909,9606.ENSP00000427687,9606.ENSP00000427985,9606.ENSP00000429150,9606.ENSP00000432660,9606.ENSP00000442318,9606.ENSP00000449089,9606.ENSP00000463939,9606.ENSP00000479606,9606.ENSP00000495530	MAPK1,MYH9,CORO1A,ARPC3,ARHGDIB,VASP,PYCARD,YWHAH,CCT7,COTL1,CAPZA1,ACTR3,CAPG,IQGAP1,CCT6A,CCT5,CCT8,ARPC2,CCT3,MAD2L1,VPS35,CCT2,TLN1,TCP1,BID,PPP2R1A,PRKCD,HSP90AA1,EZR,CORO1B,PARK7,RAP1GDS1,HUWE1,HMGB1,WARS1,RAC1,DYNC1H1,VCP,MSN,RCC2,MAPRE1,ANXA1,ACTR2,GDI2,FSCN1,DIAPH1,G6PD,CCT4,YWHAZ,LCP1,XPO1,ARPC4,ARPC1B,CAPZB,PDCD6IP,SEPTIN7,EIF4G1,RACK1,WDR1,DPYSL2,FAM49B,CFL1,CAND1,DNM1L,ARHGDIA,CLTC,ENO1
GO:0009141	Nucleoside triphosphate metabolic process	18	212	0.81	1.22	3.21e-07	6.49349	9606.ENSP00000225614,9606.ENSP00000229270,9606.ENSP00000273398,9606.ENSP00000276390,9606.ENSP00000284719,9606.ENSP00000304802,9606.ENSP00000320171,9606.ENSP00000337060,9606.ENSP00000351777,9606.ENSP00000359991,9606.ENSP00000362413,9606.ENSP00000370376,9606.ENSP00000405573,9606.ENSP00000445175,9606.ENSP00000446215,9606.ENSP00000495530,9606.ENSP00000496166,9606.ENSP00000497744	GALK1,TPI1,ATP6V1A,ATP6V1B2,OLA1,DTYMK,PKM,NME1,VCP,PGAM1,PGK1,DUT,GPI,LDHA,RAN,ENO1,ALDOA,CTPS1
GO:0009123	Nucleoside monophosphate metabolic process	12	77	1.07	1.41	4.06e-07	6.39147	9606.ENSP00000236959,9606.ENSP00000298556,9606.ENSP00000304802,9606.ENSP00000354532,9606.ENSP00000355493,9606.ENSP00000367615,9606.ENSP00000370376,9606.ENSP00000371253,9606.ENSP00000381504,9606.ENSP00000382595,9606.ENSP00000419851,9606.ENSP00000485525	ATIC,HPRT1,DTYMK,PNP,ADSS2,APRT,DUT,GART,PRPS2,PAICS,GMPS,ADSL
GO:0046390	Ribose phosphate biosynthetic process	18	218	0.8	1.19	4.64e-07	6.33348	9606.ENSP00000216392,9606.ENSP00000236959,9606.ENSP00000273398,9606.ENSP00000298556,9606.ENSP00000337060,9606.ENSP00000355493,9606.ENSP00000367615,9606.ENSP00000371253,9606.ENSP00000377192,9606.ENSP00000381504,9606.ENSP00000382595,9606.ENSP00000391481,9606.ENSP00000419851,9606.ENSP00000466259,9606.ENSP00000485525,9606.ENSP00000496166,9606.ENSP00000497744,9606.ENSP00000498336	PYGL,ATIC,ATP6V1A,HPRT1,NME1,ADSS2,APRT,GART,G6PD,PRPS2,PAICS,TKT,GMPS,ACLY,ADSL,ALDOA,CTPS1,MTHFD1
GO:0090407	Organophosphate biosynthetic process	28	551	0.59	0.98	5.51e-07	6.25885	9606.ENSP00000216392,9606.ENSP00000229270,9606.ENSP00000236959,9606.ENSP00000273398,9606.ENSP00000291565,9606.ENSP00000297258,9606.ENSP00000298556,9606.ENSP00000304802,9606.ENSP00000325448,9606.ENSP00000337060,9606.ENSP00000349078,9606.ENSP00000354532,9606.ENSP00000355493,9606.ENSP00000367615,9606.ENSP00000370376,9606.ENSP00000371253,9606.ENSP00000373918,9606.ENSP00000377192,9606.ENSP00000381504,9606.ENSP00000382595,9606.ENSP00000391481,9606.ENSP00000401508,9606.ENSP00000419851,9606.ENSP00000466259,9606.ENSP00000485525,9606.ENSP00000496166,9606.ENSP00000497744,9606.ENSP00000498336	PYGL,TPI1,ATIC,ATP6V1A,PDXK,FABP5,HPRT1,DTYMK,KARS1,NME1,FDPS,PNP,ADSS2,APRT,DUT,GART,GARS1,G6PD,PRPS2,PAICS,TKT,NAPRT,GMPS,ACLY,ADSL,ALDOA,CTPS1,MTHFD1
GO:0006399	tRNA metabolic process	17	199	0.81	1.17	7.81e-07	6.10735	9606.ENSP00000231572,9606.ENSP00000256854,9606.ENSP00000261772,9606.ENSP00000264161,9606.ENSP00000296581,9606.ENSP00000307567,9606.ENSP00000325448,9606.ENSP00000347495,9606.ENSP00000355890,9606.ENSP00000358939,9606.ENSP00000362576,9606.ENSP00000364794,9606.ENSP00000364815,9606.ENSP00000373918,9606.ENSP00000377954,9606.ENSP00000387710,9606.ENSP00000425634	RARS1,NARS1,AARS1,DARS1,LSM6,QARS1,KARS1,WARS1,EPRS1,SARS1,YARS1,IARS1,VARS1,GARS1,LARS1,TARS1,HARS1
GO:0032212	Positive regulation of telomere maintenance via telomerase	9	34	1.3	1.48	7.81e-07	6.10735	9606.ENSP00000215832,9606.ENSP00000258091,9606.ENSP00000275603,9606.ENSP00000280326,9606.ENSP00000286788,9606.ENSP00000295688,9606.ENSP00000299300,9606.ENSP00000317334,9606.ENSP00000377958	MAPK1,CCT7,CCT6A,CCT5,CCT8,CCT3,CCT2,TCP1,CCT4
GO:0006739	NADP metabolic process	9	36	1.28	1.44	1.13e-06	5.94692	9606.ENSP00000252603,9606.ENSP00000265462,9606.ENSP00000270776,9606.ENSP00000321259,9606.ENSP00000367323,9606.ENSP00000377192,9606.ENSP00000381504,9606.ENSP00000390265,9606.ENSP00000391481	PGLS,PRDX5,PGD,TALDO1,KCNAB2,G6PD,PRPS2,IDH1,TKT
GO:1903829	Positive regulation of protein localization	25	461	0.62	0.98	1.13e-06	5.94692	9606.ENSP00000258091,9606.ENSP00000261574,9606.ENSP00000264335,9606.ENSP00000275603,9606.ENSP00000280326,9606.ENSP00000286788,9606.ENSP00000295688,9606.ENSP00000299138,9606.ENSP00000299300,9606.ENSP00000307078,9606.ENSP00000317334,9606.ENSP00000320324,9606.ENSP00000331602,9606.ENSP00000335153,9606.ENSP00000338934,9606.ENSP00000340278,9606.ENSP00000340648,9606.ENSP00000345848,9606.ENSP00000353408,9606.ENSP00000360609,9606.ENSP00000377958,9606.ENSP00000419425,9606.ENSP00000426909,9606.ENSP00000446215,9606.ENSP00000449089	CCT7,IPO5,YWHAE,CCT6A,CCT5,CCT8,CCT3,VPS35,CCT2,KIF5B,TCP1,NPEPPS,PRKCD,HSP90AA1,EZR,PARK7,HUWE1,ANP32B,MSN,HSP90AB1,CCT4,PPIA,RACK1,RAN,DNM1L
GO:0006177	GMP biosynthetic process	7	14	1.58	1.54	1.17e-06	5.93181	9606.ENSP00000236959,9606.ENSP00000298556,9606.ENSP00000367615,9606.ENSP00000371253,9606.ENSP00000382595,9606.ENSP00000419851,9606.ENSP00000485525	ATIC,HPRT1,APRT,GART,PAICS,GMPS,ADSL
GO:0044085	Cellular component biogenesis	71	2702	0.3	0.67	1.44e-06	5.84164	9606.ENSP00000219150,9606.ENSP00000245932,9606.ENSP00000247470,9606.ENSP00000255120,9606.ENSP00000255194,9606.ENSP00000256383,9606.ENSP00000263168,9606.ENSP00000263238,9606.ENSP00000263867,9606.ENSP00000264161,9606.ENSP00000265073,9606.ENSP00000265753,9606.ENSP00000286788,9606.ENSP00000295685,9606.ENSP00000295688,9606.ENSP00000296581,9606.ENSP00000298556,9606.ENSP00000299138,9606.ENSP00000299300,9606.ENSP00000302886,9606.ENSP00000302961,9606.ENSP00000306614,9606.ENSP00000316029,9606.ENSP00000317334,9606.ENSP00000318822,9606.ENSP00000324422,9606.ENSP00000324804,9606.ENSP00000335153,9606.ENSP00000338934,9606.ENSP00000340211,9606.ENSP00000340454,9606.ENSP00000345347,9606.ENSP00000345848,9606.ENSP00000346453,9606.ENSP00000346827,9606.ENSP00000348461,9606.ENSP00000348965,9606.ENSP00000350199,9606.ENSP00000351777,9606.ENSP00000354125,9606.ENSP00000355890,9606.ENSP00000356416,9606.ENSP00000358140,9606.ENSP00000360609,9606.ENSP00000362688,9606.ENSP00000364585,9606.ENSP00000364721,9606.ENSP00000367220,9606.ENSP00000369915,9606.ENSP00000371798,9606.ENSP00000373706,9606.ENSP00000377148,9606.ENSP00000379287,9606.ENSP00000381581,9606.ENSP00000384863,9606.ENSP00000388169,9606.ENSP00000401010,9606.ENSP00000411825,9606.ENSP00000413507,9606.ENSP00000427687,9606.ENSP00000431800,9606.ENSP00000433919,9606.ENSP00000442318,9606.ENSP00000446215,9606.ENSP00000449089,9606.ENSP00000479606,9606.ENSP00000479861,9606.ENSP00000486901,9606.ENSP00000496166,9606.ENSP00000498019,9606.ENSP00000499067	CORO1A,VASP,PYCARD,NASP,AP3B1,EIF2S1,CAPZA1,ACTR3,CAPG,DARS1,SUB1,EIF4H,CCT8,ARPC2,CCT3,LSM6,HPRT1,VPS35,CCT2,PA2G4,HSPA4,PPIH,TLN1,TCP1,BID,ZYX,PPP2R1A,HSP90AA1,EZR,CORO1B,RAP1GDS1,HMGB1,ANP32B,IPO4,ALDH9A1,RAC1,DYNC1H1,AP1B1,VCP,EIF3B,EPRS1,RO60,EIF3A,HSP90AB1,EIF3I,RCC2,MAPRE1,ACTR2,NAP1L4,FSCN1,DIAPH1,AP1G1,YWHAZ,LCP1,XPO1,ARPC4,CAPZB,PDCD6IP,SEPTIN7,WDR1,EIF3F,CLNS1A,CAND1,RAN,DNM1L,CLTC,SEPTIN2,MICAL1,ALDOA,RPS17,EIF3L
GO:0065008	Regulation of biological quality	87	3654	0.26	0.63	1.55e-06	5.80967	9606.ENSP00000215832,9606.ENSP00000216181,9606.ENSP00000216392,9606.ENSP00000216714,9606.ENSP00000219150,9606.ENSP00000222005,9606.ENSP00000228825,9606.ENSP00000245932,9606.ENSP00000247470,9606.ENSP00000248975,9606.ENSP00000255194,9606.ENSP00000258091,9606.ENSP00000261772,9606.ENSP00000262428,9606.ENSP00000263168,9606.ENSP00000263579,9606.ENSP00000263867,9606.ENSP00000264335,9606.ENSP00000265462,9606.ENSP00000273398,9606.ENSP00000275603,9606.ENSP00000276390,9606.ENSP00000280326,9606.ENSP00000285379,9606.ENSP00000286788,9606.ENSP00000295685,9606.ENSP00000295688,9606.ENSP00000296412,9606.ENSP00000296511,9606.ENSP00000296543,9606.ENSP00000297258,9606.ENSP00000299138,9606.ENSP00000299300,9606.ENSP00000299529,9606.ENSP00000301522,9606.ENSP00000306330,9606.ENSP00000307078,9606.ENSP00000316029,9606.ENSP00000317334,9606.ENSP00000318822,9606.ENSP00000331602,9606.ENSP00000335153,9606.ENSP00000337060,9606.ENSP00000338934,9606.ENSP00000340278,9606.ENSP00000340454,9606.ENSP00000342026,9606.ENSP00000345347,9606.ENSP00000346550,9606.ENSP00000346827,9606.ENSP00000346890,9606.ENSP00000348461,9606.ENSP00000348965,9606.ENSP00000351777,9606.ENSP00000353408,9606.ENSP00000360034,9606.ENSP00000360609,9606.ENSP00000364794,9606.ENSP00000364815,9606.ENSP00000365220,9606.ENSP00000366109,9606.ENSP00000367220,9606.ENSP00000367323,9606.ENSP00000367615,9606.ENSP00000377192,9606.ENSP00000377954,9606.ENSP00000377958,9606.ENSP00000379287,9606.ENSP00000381607,9606.ENSP00000388169,9606.ENSP00000389631,9606.ENSP00000401010,9606.ENSP00000405573,9606.ENSP00000411825,9606.ENSP00000413606,9606.ENSP00000416255,9606.ENSP00000419425,9606.ENSP00000426909,9606.ENSP00000427687,9606.ENSP00000427985,9606.ENSP00000429150,9606.ENSP00000432660,9606.ENSP00000433919,9606.ENSP00000477781,9606.ENSP00000496166,9606.ENSP00000498019,9606.ENSP00000498336	MAPK1,MYH9,PYGL,APEX1,CORO1A,CDC37,ARPC3,VASP,PYCARD,YWHAH,AP3B1,CCT7,AARS1,COTL1,CAPZA1,DCPS,CAPG,YWHAE,PRDX5,ATP6V1A,CCT6A,ATP6V1B2,CCT5,CA2,CCT8,ARPC2,CCT3,ADH5,ANXA5,NAA15,FABP5,VPS35,CCT2,CRABP1,PRDX2,YWHAG,KIF5B,TLN1,TCP1,BID,PRKCD,HSP90AA1,NME1,EZR,PARK7,RAP1GDS1,PRDX6,HMGB1,ANXA6,ALDH9A1,NRDC,RAC1,DYNC1H1,VCP,MSN,SERBP1,HSP90AB1,IARS1,VARS1,TPP2,ANXA1,ACTR2,KCNAB2,APRT,G6PD,LARS1,CCT4,YWHAZ,GSTP1,ARPC4,ARPC1B,CAPZB,GPI,PDCD6IP,STXBP2,EIF4G1,PPIA,RACK1,WDR1,DPYSL2,FAM49B,CFL1,CLNS1A,TPT1,ALDOA,RPS17,MTHFD1
GO:0010638	Positive regulation of organelle organization	26	508	0.59	0.94	1.58e-06	5.80134	9606.ENSP00000215832,9606.ENSP00000245932,9606.ENSP00000247470,9606.ENSP00000258091,9606.ENSP00000275603,9606.ENSP00000280326,9606.ENSP00000286788,9606.ENSP00000295685,9606.ENSP00000295688,9606.ENSP00000299138,9606.ENSP00000299300,9606.ENSP00000317334,9606.ENSP00000318822,9606.ENSP00000340278,9606.ENSP00000348461,9606.ENSP00000348965,9606.ENSP00000353408,9606.ENSP00000364721,9606.ENSP00000366109,9606.ENSP00000371798,9606.ENSP00000377958,9606.ENSP00000381581,9606.ENSP00000411825,9606.ENSP00000413507,9606.ENSP00000427687,9606.ENSP00000449089	MAPK1,VASP,PYCARD,CCT7,CCT6A,CCT5,CCT8,ARPC2,CCT3,VPS35,CCT2,TCP1,BID,PARK7,RAC1,DYNC1H1,MSN,MAPRE1,ANXA1,FSCN1,CCT4,LCP1,PDCD6IP,SEPTIN7,WDR1,DNM1L
GO:0032535	Regulation of cellular component size	22	370	0.66	0.99	1.88e-06	5.72584	9606.ENSP00000219150,9606.ENSP00000228825,9606.ENSP00000245932,9606.ENSP00000247470,9606.ENSP00000262428,9606.ENSP00000263168,9606.ENSP00000263867,9606.ENSP00000295685,9606.ENSP00000331602,9606.ENSP00000335153,9606.ENSP00000338934,9606.ENSP00000348461,9606.ENSP00000353408,9606.ENSP00000360609,9606.ENSP00000377954,9606.ENSP00000388169,9606.ENSP00000389631,9606.ENSP00000401010,9606.ENSP00000427687,9606.ENSP00000427985,9606.ENSP00000429150,9606.ENSP00000433919	CORO1A,ARPC3,VASP,PYCARD,COTL1,CAPZA1,CAPG,ARPC2,PRKCD,HSP90AA1,EZR,RAC1,MSN,HSP90AB1,LARS1,ARPC4,ARPC1B,CAPZB,WDR1,DPYSL2,FAM49B,CLNS1A
GO:0006457	Protein folding	17	215	0.78	1.09	1.97e-06	5.70553	9606.ENSP00000222005,9606.ENSP00000258091,9606.ENSP00000275603,9606.ENSP00000280326,9606.ENSP00000286788,9606.ENSP00000295688,9606.ENSP00000299300,9606.ENSP00000302961,9606.ENSP00000306614,9606.ENSP00000317334,9606.ENSP00000319664,9606.ENSP00000335153,9606.ENSP00000351646,9606.ENSP00000360609,9606.ENSP00000377958,9606.ENSP00000419425,9606.ENSP00000487365	CDC37,CCT7,CCT6A,CCT5,CCT8,CCT3,CCT2,HSPA4,PPIH,TCP1,NUDC,HSP90AA1,STIP1,HSP90AB1,CCT4,PPIA,HSPH1
GO:0044087	Regulation of cellular component biogenesis	37	971	0.46	0.81	2.03e-06	5.6925	9606.ENSP00000219150,9606.ENSP00000228825,9606.ENSP00000245932,9606.ENSP00000247470,9606.ENSP00000262428,9606.ENSP00000263168,9606.ENSP00000263238,9606.ENSP00000263867,9606.ENSP00000295685,9606.ENSP00000299138,9606.ENSP00000316029,9606.ENSP00000318822,9606.ENSP00000331602,9606.ENSP00000335153,9606.ENSP00000338934,9606.ENSP00000340278,9606.ENSP00000345347,9606.ENSP00000347495,9606.ENSP00000348461,9606.ENSP00000348965,9606.ENSP00000351777,9606.ENSP00000353408,9606.ENSP00000364585,9606.ENSP00000364721,9606.ENSP00000367220,9606.ENSP00000369538,9606.ENSP00000371798,9606.ENSP00000381581,9606.ENSP00000388169,9606.ENSP00000389631,9606.ENSP00000401010,9606.ENSP00000411825,9606.ENSP00000413507,9606.ENSP00000416255,9606.ENSP00000426909,9606.ENSP00000429150,9606.ENSP00000442318	CORO1A,ARPC3,VASP,PYCARD,COTL1,CAPZA1,ACTR3,CAPG,ARPC2,VPS35,TLN1,BID,PRKCD,HSP90AA1,EZR,PARK7,HMGB1,WARS1,RAC1,DYNC1H1,VCP,MSN,RCC2,MAPRE1,ACTR2,GDI2,FSCN1,LCP1,ARPC4,ARPC1B,CAPZB,PDCD6IP,SEPTIN7,EIF4G1,RACK1,FAM49B,CAND1
GO:2000573	Positive regulation of DNA biosynthetic process	11	73	1.06	1.28	2.11e-06	5.67572	9606.ENSP00000215832,9606.ENSP00000258091,9606.ENSP00000275603,9606.ENSP00000280326,9606.ENSP00000286788,9606.ENSP00000295688,9606.ENSP00000299300,9606.ENSP00000317334,9606.ENSP00000335153,9606.ENSP00000360609,9606.ENSP00000377958	MAPK1,CCT7,CCT6A,CCT5,CCT8,CCT3,CCT2,TCP1,HSP90AA1,HSP90AB1,CCT4
GO:0044260	Cellular macromolecule metabolic process	67	2512	0.31	0.67	2.29e-06	5.64016	9606.ENSP00000044462,9606.ENSP00000216392,9606.ENSP00000216714,9606.ENSP00000223321,9606.ENSP00000231572,9606.ENSP00000255120,9606.ENSP00000256383,9606.ENSP00000256854,9606.ENSP00000261479,9606.ENSP00000261601,9606.ENSP00000261772,9606.ENSP00000262193,9606.ENSP00000263579,9606.ENSP00000264161,9606.ENSP00000265753,9606.ENSP00000268717,9606.ENSP00000290541,9606.ENSP00000296581,9606.ENSP00000307567,9606.ENSP00000325448,9606.ENSP00000326804,9606.ENSP00000331901,9606.ENSP00000335153,9606.ENSP00000337060,9606.ENSP00000338413,9606.ENSP00000340278,9606.ENSP00000340648,9606.ENSP00000345347,9606.ENSP00000346050,9606.ENSP00000347495,9606.ENSP00000348442,9606.ENSP00000350708,9606.ENSP00000351777,9606.ENSP00000354125,9606.ENSP00000355890,9606.ENSP00000358140,9606.ENSP00000358939,9606.ENSP00000359910,9606.ENSP00000360609,9606.ENSP00000362576,9606.ENSP00000362688,9606.ENSP00000364794,9606.ENSP00000364815,9606.ENSP00000366819,9606.ENSP00000370376,9606.ENSP00000371393,9606.ENSP00000373918,9606.ENSP00000374332,9606.ENSP00000376055,9606.ENSP00000377954,9606.ENSP00000387710,9606.ENSP00000393241,9606.ENSP00000410059,9606.ENSP00000414359,9606.ENSP00000416255,9606.ENSP00000425634,9606.ENSP00000426909,9606.ENSP00000428209,9606.ENSP00000429374,9606.ENSP00000431800,9606.ENSP00000431984,9606.ENSP00000433919,9606.ENSP00000433999,9606.ENSP00000444357,9606.ENSP00000446215,9606.ENSP00000498019,9606.ENSP00000499067	PSMA4,PYGL,APEX1,PSMA2,RARS1,NASP,EIF2S1,NARS1,PSMA6,USP14,AARS1,PSMB1,DCPS,DARS1,EIF4H,COPS3,PSMB4,LSM6,QARS1,KARS1,CUL1,EEF1G,HSP90AA1,NME1,UBA1,PARK7,HUWE1,HMGB1,RPS3A,WARS1,PSMD12,RAD23B,VCP,EIF3B,EPRS1,EIF3A,SARS1,PSMA7,HSP90AB1,YARS1,EIF3I,IARS1,VARS1,UCHL3,DUT,PGM2,GARS1,TSN,EEF1B2,LARS1,TARS1,RPS18,EEF1D,PSMA1,EIF4G1,HARS1,RACK1,UBE2V2,RPS20,EIF3F,CAPN1,CLNS1A,RNH1,OTUB1,RAN,RPS17,EIF3L
GO:0022607	Cellular component assembly	66	2467	0.31	0.67	2.70e-06	5.56864	9606.ENSP00000219150,9606.ENSP00000245932,9606.ENSP00000247470,9606.ENSP00000255120,9606.ENSP00000255194,9606.ENSP00000256383,9606.ENSP00000263168,9606.ENSP00000263238,9606.ENSP00000263867,9606.ENSP00000264161,9606.ENSP00000265073,9606.ENSP00000265753,9606.ENSP00000286788,9606.ENSP00000295685,9606.ENSP00000295688,9606.ENSP00000298556,9606.ENSP00000299138,9606.ENSP00000299300,9606.ENSP00000302961,9606.ENSP00000306614,9606.ENSP00000316029,9606.ENSP00000317334,9606.ENSP00000318822,9606.ENSP00000324422,9606.ENSP00000324804,9606.ENSP00000335153,9606.ENSP00000338934,9606.ENSP00000340211,9606.ENSP00000340454,9606.ENSP00000345347,9606.ENSP00000345848,9606.ENSP00000346453,9606.ENSP00000346827,9606.ENSP00000348461,9606.ENSP00000348965,9606.ENSP00000350199,9606.ENSP00000351777,9606.ENSP00000354125,9606.ENSP00000355890,9606.ENSP00000356416,9606.ENSP00000358140,9606.ENSP00000360609,9606.ENSP00000362688,9606.ENSP00000364585,9606.ENSP00000364721,9606.ENSP00000367220,9606.ENSP00000369915,9606.ENSP00000371798,9606.ENSP00000373706,9606.ENSP00000377148,9606.ENSP00000379287,9606.ENSP00000381581,9606.ENSP00000388169,9606.ENSP00000401010,9606.ENSP00000411825,9606.ENSP00000413507,9606.ENSP00000427687,9606.ENSP00000431800,9606.ENSP00000433919,9606.ENSP00000442318,9606.ENSP00000449089,9606.ENSP00000479606,9606.ENSP00000479861,9606.ENSP00000486901,9606.ENSP00000496166,9606.ENSP00000499067	CORO1A,VASP,PYCARD,NASP,AP3B1,EIF2S1,CAPZA1,ACTR3,CAPG,DARS1,SUB1,EIF4H,CCT8,ARPC2,CCT3,HPRT1,VPS35,CCT2,HSPA4,PPIH,TLN1,TCP1,BID,ZYX,PPP2R1A,HSP90AA1,EZR,CORO1B,RAP1GDS1,HMGB1,ANP32B,IPO4,ALDH9A1,RAC1,DYNC1H1,AP1B1,VCP,EIF3B,EPRS1,RO60,EIF3A,HSP90AB1,EIF3I,RCC2,MAPRE1,ACTR2,NAP1L4,FSCN1,DIAPH1,AP1G1,YWHAZ,LCP1,ARPC4,CAPZB,PDCD6IP,SEPTIN7,WDR1,EIF3F,CLNS1A,CAND1,DNM1L,CLTC,SEPTIN2,MICAL1,ALDOA,EIF3L
GO:0006886	Intracellular protein transport	30	683	0.52	0.86	2.74e-06	5.56225	9606.ENSP00000222005,9606.ENSP00000248975,9606.ENSP00000252512,9606.ENSP00000255194,9606.ENSP00000261574,9606.ENSP00000262982,9606.ENSP00000264335,9606.ENSP00000264904,9606.ENSP00000299138,9606.ENSP00000302961,9606.ENSP00000306330,9606.ENSP00000307078,9606.ENSP00000312066,9606.ENSP00000318822,9606.ENSP00000335153,9606.ENSP00000338844,9606.ENSP00000346453,9606.ENSP00000350199,9606.ENSP00000351777,9606.ENSP00000354742,9606.ENSP00000368831,9606.ENSP00000369042,9606.ENSP00000371267,9606.ENSP00000377148,9606.ENSP00000378721,9606.ENSP00000379287,9606.ENSP00000384863,9606.ENSP00000413606,9606.ENSP00000446215,9606.ENSP00000479606	CDC37,YWHAH,XPO7,AP3B1,IPO5,CSE1L,YWHAE,USO1,VPS35,HSPA4,YWHAG,KIF5B,SRP68,BID,HSP90AA1,SEC23B,IPO4,AP1B1,VCP,IPO9,SNX2,IPO7,YWHAQ,AP1G1,SEC31A,YWHAZ,XPO1,STXBP2,RAN,CLTC
GO:0031334	Positive regulation of protein-containing complex assembly	16	193	0.8	1.09	2.74e-06	5.56225	9606.ENSP00000245932,9606.ENSP00000247470,9606.ENSP00000295685,9606.ENSP00000318822,9606.ENSP00000335153,9606.ENSP00000340278,9606.ENSP00000347495,9606.ENSP00000348461,9606.ENSP00000351777,9606.ENSP00000353408,9606.ENSP00000364721,9606.ENSP00000371798,9606.ENSP00000381581,9606.ENSP00000416255,9606.ENSP00000426909,9606.ENSP00000442318	VASP,PYCARD,ARPC2,BID,HSP90AA1,PARK7,WARS1,RAC1,VCP,MSN,MAPRE1,FSCN1,LCP1,EIF4G1,RACK1,CAND1
GO:0070201	Regulation of establishment of protein localization	26	528	0.57	0.9	3.00e-06	5.52288	9606.ENSP00000258091,9606.ENSP00000261574,9606.ENSP00000264335,9606.ENSP00000275603,9606.ENSP00000280326,9606.ENSP00000286788,9606.ENSP00000295688,9606.ENSP00000299138,9606.ENSP00000299300,9606.ENSP00000317334,9606.ENSP00000320324,9606.ENSP00000331602,9606.ENSP00000335153,9606.ENSP00000338934,9606.ENSP00000340278,9606.ENSP00000340454,9606.ENSP00000340648,9606.ENSP00000345848,9606.ENSP00000360609,9606.ENSP00000377958,9606.ENSP00000381581,9606.ENSP00000384863,9606.ENSP00000419425,9606.ENSP00000426909,9606.ENSP00000446215,9606.ENSP00000449089	CCT7,IPO5,YWHAE,CCT6A,CCT5,CCT8,CCT3,VPS35,CCT2,TCP1,NPEPPS,PRKCD,HSP90AA1,EZR,PARK7,RAP1GDS1,HUWE1,ANP32B,HSP90AB1,CCT4,LCP1,XPO1,PPIA,RACK1,RAN,DNM1L
GO:0009199	Ribonucleoside triphosphate metabolic process	16	195	0.8	1.08	3.03e-06	5.51856	9606.ENSP00000225614,9606.ENSP00000229270,9606.ENSP00000273398,9606.ENSP00000276390,9606.ENSP00000284719,9606.ENSP00000320171,9606.ENSP00000337060,9606.ENSP00000351777,9606.ENSP00000359991,9606.ENSP00000362413,9606.ENSP00000405573,9606.ENSP00000445175,9606.ENSP00000446215,9606.ENSP00000495530,9606.ENSP00000496166,9606.ENSP00000497744	GALK1,TPI1,ATP6V1A,ATP6V1B2,OLA1,PKM,NME1,VCP,PGAM1,PGK1,GPI,LDHA,RAN,ENO1,ALDOA,CTPS1
GO:0097435	Supramolecular fiber organization	27	570	0.56	0.88	3.28e-06	5.48413	9606.ENSP00000219150,9606.ENSP00000228825,9606.ENSP00000245932,9606.ENSP00000263238,9606.ENSP00000263867,9606.ENSP00000295685,9606.ENSP00000318822,9606.ENSP00000324422,9606.ENSP00000338934,9606.ENSP00000340211,9606.ENSP00000340454,9606.ENSP00000348461,9606.ENSP00000348965,9606.ENSP00000360609,9606.ENSP00000364721,9606.ENSP00000367220,9606.ENSP00000371798,9606.ENSP00000373706,9606.ENSP00000381581,9606.ENSP00000388169,9606.ENSP00000389631,9606.ENSP00000401010,9606.ENSP00000427687,9606.ENSP00000432660,9606.ENSP00000486901,9606.ENSP00000496166,9606.ENSP00000498577	CORO1A,ARPC3,VASP,ACTR3,CAPG,ARPC2,BID,ZYX,EZR,CORO1B,RAP1GDS1,RAC1,DYNC1H1,HSP90AB1,MAPRE1,ACTR2,FSCN1,DIAPH1,LCP1,ARPC4,ARPC1B,CAPZB,WDR1,CFL1,MICAL1,ALDOA,TPM3
GO:0051246	Regulation of protein metabolic process	68	2622	0.3	0.64	4.61e-06	5.3363	9606.ENSP00000215832,9606.ENSP00000216181,9606.ENSP00000216802,9606.ENSP00000222005,9606.ENSP00000238508,9606.ENSP00000247470,9606.ENSP00000256383,9606.ENSP00000258418,9606.ENSP00000261574,9606.ENSP00000261601,9606.ENSP00000261772,9606.ENSP00000263579,9606.ENSP00000264335,9606.ENSP00000265462,9606.ENSP00000265753,9606.ENSP00000268182,9606.ENSP00000268717,9606.ENSP00000291568,9606.ENSP00000296509,9606.ENSP00000299138,9606.ENSP00000299259,9606.ENSP00000302886,9606.ENSP00000306330,9606.ENSP00000307567,9606.ENSP00000318822,9606.ENSP00000320171,9606.ENSP00000324804,9606.ENSP00000331368,9606.ENSP00000331602,9606.ENSP00000331901,9606.ENSP00000335153,9606.ENSP00000338934,9606.ENSP00000340278,9606.ENSP00000340648,9606.ENSP00000345347,9606.ENSP00000345848,9606.ENSP00000346890,9606.ENSP00000347495,9606.ENSP00000348461,9606.ENSP00000350708,9606.ENSP00000351777,9606.ENSP00000353408,9606.ENSP00000354125,9606.ENSP00000355890,9606.ENSP00000358140,9606.ENSP00000360609,9606.ENSP00000362688,9606.ENSP00000364016,9606.ENSP00000369042,9606.ENSP00000372155,9606.ENSP00000376055,9606.ENSP00000377192,9606.ENSP00000381607,9606.ENSP00000384863,9606.ENSP00000394316,9606.ENSP00000405573,9606.ENSP00000410059,9606.ENSP00000416255,9606.ENSP00000419425,9606.ENSP00000424655,9606.ENSP00000426909,9606.ENSP00000428209,9606.ENSP00000429374,9606.ENSP00000431800,9606.ENSP00000444357,9606.ENSP00000486901,9606.ENSP00000495530,9606.ENSP00000499067	MAPK1,MYH9,PSME2,CDC37,SERPINB10,PYCARD,EIF2S1,CAB39,IPO5,USP14,AARS1,DCPS,YWHAE,PRDX5,EIF4H,IQGAP1,COPS3,CSTB,MAD2L1,VPS35,COPS2,PA2G4,YWHAG,QARS1,BID,PKM,PPP2R1A,SERPINB8,PRKCD,EEF1G,HSP90AA1,EZR,PARK7,HUWE1,HMGB1,ANP32B,NRDC,WARS1,RAC1,RAD23B,VCP,MSN,EIF3B,EPRS1,EIF3A,HSP90AB1,EIF3I,PSMB8,IPO7,PSME1,EEF1B2,G6PD,GSTP1,XPO1,BZW1,GPI,EEF1D,EIF4G1,PPIA,COPS4,RACK1,UBE2V2,RPS20,EIF3F,OTUB1,MICAL1,ENO1,EIF3L
GO:0006081	Cellular aldehyde metabolic process	10	62	1.09	1.22	4.87e-06	5.31247	9606.ENSP00000229270,9606.ENSP00000235835,9606.ENSP00000291565,9606.ENSP00000296412,9606.ENSP00000321259,9606.ENSP00000340278,9606.ENSP00000346827,9606.ENSP00000362463,9606.ENSP00000390265,9606.ENSP00000391481	TPI1,AKR7A2,PDXK,ADH5,TALDO1,PARK7,ALDH9A1,GLO1,IDH1,TKT
GO:0032271	Regulation of protein polymerization	16	204	0.78	1.03	5.08e-06	5.29414	9606.ENSP00000219150,9606.ENSP00000228825,9606.ENSP00000245932,9606.ENSP00000247470,9606.ENSP00000262428,9606.ENSP00000263168,9606.ENSP00000263867,9606.ENSP00000295685,9606.ENSP00000331602,9606.ENSP00000335153,9606.ENSP00000348461,9606.ENSP00000364721,9606.ENSP00000388169,9606.ENSP00000389631,9606.ENSP00000401010,9606.ENSP00000429150	CORO1A,ARPC3,VASP,PYCARD,COTL1,CAPZA1,CAPG,ARPC2,PRKCD,HSP90AA1,RAC1,MAPRE1,ARPC4,ARPC1B,CAPZB,FAM49B
GO:0006096	Glycolytic process	9	46	1.17	1.25	5.44e-06	5.2644	9606.ENSP00000225614,9606.ENSP00000229270,9606.ENSP00000320171,9606.ENSP00000359991,9606.ENSP00000362413,9606.ENSP00000405573,9606.ENSP00000445175,9606.ENSP00000495530,9606.ENSP00000496166	GALK1,TPI1,PKM,PGAM1,PGK1,GPI,LDHA,ENO1,ALDOA
GO:0006165	Nucleoside diphosphate phosphorylation	10	63	1.08	1.21	5.44e-06	5.2644	9606.ENSP00000225614,9606.ENSP00000229270,9606.ENSP00000320171,9606.ENSP00000337060,9606.ENSP00000359991,9606.ENSP00000362413,9606.ENSP00000405573,9606.ENSP00000445175,9606.ENSP00000495530,9606.ENSP00000496166	GALK1,TPI1,PKM,NME1,PGAM1,PGK1,GPI,LDHA,ENO1,ALDOA
GO:0006796	Phosphate-containing compound metabolic process	54	1877	0.34	0.67	6.85e-06	5.16431	9606.ENSP00000176763,9606.ENSP00000215832,9606.ENSP00000216392,9606.ENSP00000225614,9606.ENSP00000229270,9606.ENSP00000236959,9606.ENSP00000252603,9606.ENSP00000256383,9606.ENSP00000258418,9606.ENSP00000270776,9606.ENSP00000273398,9606.ENSP00000276390,9606.ENSP00000284719,9606.ENSP00000291565,9606.ENSP00000297258,9606.ENSP00000298556,9606.ENSP00000299259,9606.ENSP00000304802,9606.ENSP00000320171,9606.ENSP00000321259,9606.ENSP00000324804,9606.ENSP00000325448,9606.ENSP00000331602,9606.ENSP00000337060,9606.ENSP00000340278,9606.ENSP00000342026,9606.ENSP00000342778,9606.ENSP00000349078,9606.ENSP00000351777,9606.ENSP00000354532,9606.ENSP00000355493,9606.ENSP00000359991,9606.ENSP00000362413,9606.ENSP00000367615,9606.ENSP00000370376,9606.ENSP00000371253,9606.ENSP00000373918,9606.ENSP00000377192,9606.ENSP00000379287,9606.ENSP00000381504,9606.ENSP00000382595,9606.ENSP00000391481,9606.ENSP00000401508,9606.ENSP00000405573,9606.ENSP00000419851,9606.ENSP00000420065,9606.ENSP00000445175,9606.ENSP00000446215,9606.ENSP00000466259,9606.ENSP00000485525,9606.ENSP00000495530,9606.ENSP00000496166,9606.ENSP00000497744,9606.ENSP00000498336	STK10,MAPK1,PYGL,GALK1,TPI1,ATIC,PGLS,EIF2S1,CAB39,PGD,ATP6V1A,ATP6V1B2,OLA1,PDXK,FABP5,HPRT1,COPS2,DTYMK,PKM,TALDO1,PPP2R1A,KARS1,PRKCD,NME1,PARK7,PRDX6,PPM1G,FDPS,VCP,PNP,ADSS2,PGAM1,PGK1,APRT,DUT,GART,GARS1,G6PD,YWHAZ,PRPS2,PAICS,TKT,NAPRT,GPI,GMPS,ABHD14B,LDHA,RAN,ACLY,ADSL,ENO1,ALDOA,CTPS1,MTHFD1
GO:0032970	Regulation of actin filament-based process	22	406	0.62	0.89	7.08e-06	5.14997	9606.ENSP00000216181,9606.ENSP00000219150,9606.ENSP00000228825,9606.ENSP00000228945,9606.ENSP00000245932,9606.ENSP00000247470,9606.ENSP00000262428,9606.ENSP00000263168,9606.ENSP00000263867,9606.ENSP00000268182,9606.ENSP00000295685,9606.ENSP00000331602,9606.ENSP00000340211,9606.ENSP00000348461,9606.ENSP00000356632,9606.ENSP00000371798,9606.ENSP00000388169,9606.ENSP00000389631,9606.ENSP00000401010,9606.ENSP00000427687,9606.ENSP00000429150,9606.ENSP00000463939	MYH9,CORO1A,ARPC3,ARHGDIB,VASP,PYCARD,COTL1,CAPZA1,CAPG,IQGAP1,ARPC2,PRKCD,CORO1B,RAC1,ABRACL,FSCN1,ARPC4,ARPC1B,CAPZB,WDR1,FAM49B,ARHGDIA
GO:0043933	Protein-containing complex organization	46	1465	0.38	0.7	7.08e-06	5.14997	9606.ENSP00000245932,9606.ENSP00000247470,9606.ENSP00000255120,9606.ENSP00000263168,9606.ENSP00000263867,9606.ENSP00000264161,9606.ENSP00000265073,9606.ENSP00000265753,9606.ENSP00000286788,9606.ENSP00000295685,9606.ENSP00000295688,9606.ENSP00000298556,9606.ENSP00000299300,9606.ENSP00000302961,9606.ENSP00000306614,9606.ENSP00000307078,9606.ENSP00000316029,9606.ENSP00000317334,9606.ENSP00000318822,9606.ENSP00000324804,9606.ENSP00000335153,9606.ENSP00000340454,9606.ENSP00000345848,9606.ENSP00000346827,9606.ENSP00000348461,9606.ENSP00000351777,9606.ENSP00000354125,9606.ENSP00000355890,9606.ENSP00000358140,9606.ENSP00000360609,9606.ENSP00000362688,9606.ENSP00000364721,9606.ENSP00000369915,9606.ENSP00000373706,9606.ENSP00000388169,9606.ENSP00000411825,9606.ENSP00000427687,9606.ENSP00000431800,9606.ENSP00000432660,9606.ENSP00000433919,9606.ENSP00000442318,9606.ENSP00000449089,9606.ENSP00000479606,9606.ENSP00000486901,9606.ENSP00000496166,9606.ENSP00000499067	VASP,PYCARD,NASP,CAPZA1,CAPG,DARS1,SUB1,EIF4H,CCT8,ARPC2,CCT3,HPRT1,CCT2,HSPA4,PPIH,KIF5B,TLN1,TCP1,BID,PPP2R1A,HSP90AA1,RAP1GDS1,ANP32B,ALDH9A1,RAC1,VCP,EIF3B,EPRS1,EIF3A,HSP90AB1,EIF3I,MAPRE1,NAP1L4,DIAPH1,ARPC4,PDCD6IP,WDR1,EIF3F,CFL1,CLNS1A,CAND1,DNM1L,CLTC,MICAL1,ALDOA,EIF3L
GO:0006188	IMP biosynthetic process	6	11	1.62	1.35	7.32e-06	5.13549	9606.ENSP00000236959,9606.ENSP00000298556,9606.ENSP00000367615,9606.ENSP00000371253,9606.ENSP00000382595,9606.ENSP00000485525	ATIC,HPRT1,APRT,GART,PAICS,ADSL
GO:0008154	Actin polymerization or depolymerization	10	66	1.06	1.18	7.48e-06	5.1261	9606.ENSP00000245932,9606.ENSP00000263867,9606.ENSP00000295685,9606.ENSP00000348461,9606.ENSP00000373706,9606.ENSP00000388169,9606.ENSP00000401010,9606.ENSP00000427687,9606.ENSP00000432660,9606.ENSP00000486901	VASP,CAPG,ARPC2,RAC1,DIAPH1,ARPC4,CAPZB,WDR1,CFL1,MICAL1
GO:0032880	Regulation of protein localization	33	852	0.47	0.78	7.48e-06	5.1261	9606.ENSP00000258091,9606.ENSP00000261574,9606.ENSP00000264335,9606.ENSP00000275603,9606.ENSP00000280326,9606.ENSP00000286788,9606.ENSP00000295688,9606.ENSP00000299138,9606.ENSP00000299300,9606.ENSP00000307078,9606.ENSP00000317334,9606.ENSP00000320324,9606.ENSP00000331602,9606.ENSP00000335153,9606.ENSP00000338934,9606.ENSP00000340278,9606.ENSP00000340454,9606.ENSP00000340648,9606.ENSP00000345848,9606.ENSP00000351777,9606.ENSP00000353408,9606.ENSP00000360609,9606.ENSP00000367323,9606.ENSP00000369538,9606.ENSP00000377958,9606.ENSP00000381581,9606.ENSP00000384863,9606.ENSP00000419425,9606.ENSP00000426909,9606.ENSP00000446215,9606.ENSP00000449089,9606.ENSP00000463939,9606.ENSP00000479606	CCT7,IPO5,YWHAE,CCT6A,CCT5,CCT8,CCT3,VPS35,CCT2,KIF5B,TCP1,NPEPPS,PRKCD,HSP90AA1,EZR,PARK7,RAP1GDS1,HUWE1,ANP32B,VCP,MSN,HSP90AB1,KCNAB2,GDI2,CCT4,LCP1,XPO1,PPIA,RACK1,RAN,DNM1L,ARHGDIA,CLTC
GO:0006091	Generation of precursor metabolites and energy	22	411	0.61	0.88	8.30e-06	5.08092	9606.ENSP00000216392,9606.ENSP00000225614,9606.ENSP00000229270,9606.ENSP00000235835,9606.ENSP00000252603,9606.ENSP00000270776,9606.ENSP00000296412,9606.ENSP00000318822,9606.ENSP00000320171,9606.ENSP00000321259,9606.ENSP00000359991,9606.ENSP00000362413,9606.ENSP00000371393,9606.ENSP00000377192,9606.ENSP00000381504,9606.ENSP00000390265,9606.ENSP00000391481,9606.ENSP00000405573,9606.ENSP00000445175,9606.ENSP00000485525,9606.ENSP00000495530,9606.ENSP00000496166	PYGL,GALK1,TPI1,AKR7A2,PGLS,PGD,ADH5,BID,PKM,TALDO1,PGAM1,PGK1,PGM2,G6PD,PRPS2,IDH1,TKT,GPI,LDHA,ADSL,ENO1,ALDOA
GO:0019438	Aromatic compound biosynthetic process	36	992	0.44	0.75	8.30e-06	5.08092	9606.ENSP00000236959,9606.ENSP00000246337,9606.ENSP00000255194,9606.ENSP00000265073,9606.ENSP00000273398,9606.ENSP00000291565,9606.ENSP00000298556,9606.ENSP00000299259,9606.ENSP00000304802,9606.ENSP00000325448,9606.ENSP00000335153,9606.ENSP00000337060,9606.ENSP00000351777,9606.ENSP00000354532,9606.ENSP00000355493,9606.ENSP00000356416,9606.ENSP00000358939,9606.ENSP00000360609,9606.ENSP00000365773,9606.ENSP00000367615,9606.ENSP00000370376,9606.ENSP00000371253,9606.ENSP00000371393,9606.ENSP00000373918,9606.ENSP00000381386,9606.ENSP00000381504,9606.ENSP00000382595,9606.ENSP00000401508,9606.ENSP00000410059,9606.ENSP00000419851,9606.ENSP00000466259,9606.ENSP00000485525,9606.ENSP00000496166,9606.ENSP00000497744,9606.ENSP00000498336,9606.ENSP00000498786	ATIC,UROD,AP3B1,SUB1,ATP6V1A,PDXK,HPRT1,COPS2,DTYMK,KARS1,HSP90AA1,NME1,VCP,PNP,ADSS2,RO60,SARS1,HSP90AB1,PSAT1,APRT,DUT,GART,PGM2,GARS1,DDT,PRPS2,PAICS,NAPRT,EEF1D,GMPS,ACLY,ADSL,ALDOA,CTPS1,MTHFD1,HMBS
GO:0072522	Purine-containing compound biosynthetic process	16	215	0.75	0.98	8.86e-06	5.05257	9606.ENSP00000236959,9606.ENSP00000273398,9606.ENSP00000298556,9606.ENSP00000337060,9606.ENSP00000354532,9606.ENSP00000355493,9606.ENSP00000367615,9606.ENSP00000371253,9606.ENSP00000371393,9606.ENSP00000381504,9606.ENSP00000382595,9606.ENSP00000419851,9606.ENSP00000466259,9606.ENSP00000485525,9606.ENSP00000496166,9606.ENSP00000498336	ATIC,ATP6V1A,HPRT1,NME1,PNP,ADSS2,APRT,GART,PGM2,PRPS2,PAICS,GMPS,ACLY,ADSL,ALDOA,MTHFD1
GO:1901575	Organic substance catabolic process	50	1686	0.35	0.68	8.87e-06	5.05208	9606.ENSP00000044462,9606.ENSP00000216392,9606.ENSP00000216714,9606.ENSP00000217426,9606.ENSP00000223321,9606.ENSP00000225614,9606.ENSP00000228740,9606.ENSP00000229270,9606.ENSP00000246337,9606.ENSP00000248975,9606.ENSP00000261479,9606.ENSP00000261601,9606.ENSP00000262193,9606.ENSP00000263579,9606.ENSP00000268717,9606.ENSP00000270776,9606.ENSP00000290541,9606.ENSP00000296412,9606.ENSP00000296581,9606.ENSP00000298556,9606.ENSP00000299529,9606.ENSP00000320171,9606.ENSP00000320324,9606.ENSP00000326804,9606.ENSP00000335153,9606.ENSP00000338413,9606.ENSP00000340278,9606.ENSP00000340648,9606.ENSP00000342026,9606.ENSP00000348442,9606.ENSP00000350708,9606.ENSP00000351777,9606.ENSP00000354532,9606.ENSP00000359910,9606.ENSP00000359991,9606.ENSP00000362413,9606.ENSP00000364016,9606.ENSP00000366819,9606.ENSP00000370376,9606.ENSP00000371393,9606.ENSP00000385080,9606.ENSP00000405573,9606.ENSP00000411825,9606.ENSP00000414359,9606.ENSP00000431984,9606.ENSP00000433999,9606.ENSP00000440502,9606.ENSP00000445175,9606.ENSP00000495530,9606.ENSP00000496166	PSMA4,PYGL,APEX1,AHCY,PSMA2,GALK1,LTA4H,TPI1,UROD,YWHAH,PSMA6,USP14,PSMB1,DCPS,COPS3,PGD,PSMB4,ADH5,LSM6,HPRT1,CRABP1,PKM,NPEPPS,CUL1,HSP90AA1,UBA1,PARK7,HUWE1,PRDX6,PSMD12,RAD23B,VCP,PNP,PSMA7,PGAM1,PGK1,PSMB8,UCHL3,DUT,PGM2,FAH,GPI,PDCD6IP,PSMA1,CAPN1,RNH1,DPP3,LDHA,ENO1,ALDOA
GO:0009205	Purine ribonucleoside triphosphate metabolic process	15	188	0.78	1	9.62e-06	5.01682	9606.ENSP00000225614,9606.ENSP00000229270,9606.ENSP00000273398,9606.ENSP00000276390,9606.ENSP00000284719,9606.ENSP00000320171,9606.ENSP00000337060,9606.ENSP00000351777,9606.ENSP00000359991,9606.ENSP00000362413,9606.ENSP00000405573,9606.ENSP00000445175,9606.ENSP00000446215,9606.ENSP00000495530,9606.ENSP00000496166	GALK1,TPI1,ATP6V1A,ATP6V1B2,OLA1,PKM,NME1,VCP,PGAM1,PGK1,GPI,LDHA,RAN,ENO1,ALDOA
GO:0051156	Glucose 6-phosphate metabolic process	7	22	1.38	1.27	9.62e-06	5.01682	9606.ENSP00000252603,9606.ENSP00000270776,9606.ENSP00000321259,9606.ENSP00000377192,9606.ENSP00000381504,9606.ENSP00000391481,9606.ENSP00000405573	PGLS,PGD,TALDO1,G6PD,PRPS2,TKT,GPI
GO:0008064	Regulation of actin polymerization or depolymerization	14	161	0.82	1.02	9.70e-06	5.01323	9606.ENSP00000219150,9606.ENSP00000228825,9606.ENSP00000245932,9606.ENSP00000247470,9606.ENSP00000262428,9606.ENSP00000263168,9606.ENSP00000263867,9606.ENSP00000295685,9606.ENSP00000331602,9606.ENSP00000388169,9606.ENSP00000389631,9606.ENSP00000401010,9606.ENSP00000427687,9606.ENSP00000429150	CORO1A,ARPC3,VASP,PYCARD,COTL1,CAPZA1,CAPG,ARPC2,PRKCD,ARPC4,ARPC1B,CAPZB,WDR1,FAM49B
GO:0016052	Carbohydrate catabolic process	12	113	0.91	1.06	1.14e-05	4.9431	9606.ENSP00000216392,9606.ENSP00000225614,9606.ENSP00000229270,9606.ENSP00000270776,9606.ENSP00000320171,9606.ENSP00000359991,9606.ENSP00000362413,9606.ENSP00000371393,9606.ENSP00000405573,9606.ENSP00000445175,9606.ENSP00000495530,9606.ENSP00000496166	PYGL,GALK1,TPI1,PGD,PKM,PGAM1,PGK1,PGM2,GPI,LDHA,ENO1,ALDOA
GO:0019538	Protein metabolic process	88	3910	0.23	0.57	1.16e-05	4.93554	9606.ENSP00000044462,9606.ENSP00000176763,9606.ENSP00000215832,9606.ENSP00000216181,9606.ENSP00000223321,9606.ENSP00000228740,9606.ENSP00000231572,9606.ENSP00000247470,9606.ENSP00000255194,9606.ENSP00000256383,9606.ENSP00000256854,9606.ENSP00000258418,9606.ENSP00000261479,9606.ENSP00000261601,9606.ENSP00000261772,9606.ENSP00000262193,9606.ENSP00000264161,9606.ENSP00000265753,9606.ENSP00000268717,9606.ENSP00000290541,9606.ENSP00000295640,9606.ENSP00000296412,9606.ENSP00000296543,9606.ENSP00000299259,9606.ENSP00000306614,9606.ENSP00000307567,9606.ENSP00000317257,9606.ENSP00000320171,9606.ENSP00000320324,9606.ENSP00000324804,9606.ENSP00000325448,9606.ENSP00000326804,9606.ENSP00000331602,9606.ENSP00000331901,9606.ENSP00000335153,9606.ENSP00000338413,9606.ENSP00000340278,9606.ENSP00000340454,9606.ENSP00000340648,9606.ENSP00000342778,9606.ENSP00000346050,9606.ENSP00000346890,9606.ENSP00000347495,9606.ENSP00000348442,9606.ENSP00000350708,9606.ENSP00000351777,9606.ENSP00000351990,9606.ENSP00000354125,9606.ENSP00000355890,9606.ENSP00000358140,9606.ENSP00000358939,9606.ENSP00000359910,9606.ENSP00000362413,9606.ENSP00000362576,9606.ENSP00000362688,9606.ENSP00000364016,9606.ENSP00000364794,9606.ENSP00000364815,9606.ENSP00000365220,9606.ENSP00000366109,9606.ENSP00000366819,9606.ENSP00000373918,9606.ENSP00000376055,9606.ENSP00000377954,9606.ENSP00000379287,9606.ENSP00000387710,9606.ENSP00000393241,9606.ENSP00000410059,9606.ENSP00000411825,9606.ENSP00000414359,9606.ENSP00000416255,9606.ENSP00000419425,9606.ENSP00000424655,9606.ENSP00000425634,9606.ENSP00000426909,9606.ENSP00000428209,9606.ENSP00000429374,9606.ENSP00000431800,9606.ENSP00000431984,9606.ENSP00000433919,9606.ENSP00000440502,9606.ENSP00000442318,9606.ENSP00000444357,9606.ENSP00000464849,9606.ENSP00000498019,9606.ENSP00000498786,9606.ENSP00000499067,9606.ENSP00000499089	PSMA4,STK10,MAPK1,MYH9,PSMA2,LTA4H,RARS1,PYCARD,AP3B1,EIF2S1,NARS1,CAB39,PSMA6,USP14,AARS1,PSMB1,DARS1,EIF4H,COPS3,PSMB4,RNPEP,ADH5,NAA15,COPS2,PPIH,QARS1,CPNE1,PKM,NPEPPS,PPP2R1A,KARS1,CUL1,PRKCD,EEF1G,HSP90AA1,UBA1,PARK7,RAP1GDS1,HUWE1,PPM1G,RPS3A,NRDC,WARS1,PSMD12,RAD23B,VCP,NAE1,EIF3B,EPRS1,EIF3A,SARS1,PSMA7,PGK1,YARS1,EIF3I,PSMB8,IARS1,VARS1,TPP2,ANXA1,UCHL3,GARS1,EEF1B2,LARS1,YWHAZ,TARS1,RPS18,EEF1D,PDCD6IP,PSMA1,EIF4G1,PPIA,COPS4,HARS1,RACK1,UBE2V2,RPS20,EIF3F,CAPN1,CLNS1A,DPP3,CAND1,OTUB1,CAPNS1,RPS17,HMBS,EIF3L,PREP
GO:0060341	Regulation of cellular localization	35	963	0.44	0.74	1.16e-05	4.93554	9606.ENSP00000215832,9606.ENSP00000258091,9606.ENSP00000261574,9606.ENSP00000264335,9606.ENSP00000275603,9606.ENSP00000280326,9606.ENSP00000286788,9606.ENSP00000295688,9606.ENSP00000299138,9606.ENSP00000299300,9606.ENSP00000307078,9606.ENSP00000317334,9606.ENSP00000320324,9606.ENSP00000331602,9606.ENSP00000335153,9606.ENSP00000338934,9606.ENSP00000340278,9606.ENSP00000340454,9606.ENSP00000340648,9606.ENSP00000345848,9606.ENSP00000348965,9606.ENSP00000351777,9606.ENSP00000353408,9606.ENSP00000360609,9606.ENSP00000367323,9606.ENSP00000369538,9606.ENSP00000377958,9606.ENSP00000381581,9606.ENSP00000384863,9606.ENSP00000419425,9606.ENSP00000426909,9606.ENSP00000446215,9606.ENSP00000449089,9606.ENSP00000463939,9606.ENSP00000479606	MAPK1,CCT7,IPO5,YWHAE,CCT6A,CCT5,CCT8,CCT3,VPS35,CCT2,KIF5B,TCP1,NPEPPS,PRKCD,HSP90AA1,EZR,PARK7,RAP1GDS1,HUWE1,ANP32B,DYNC1H1,VCP,MSN,HSP90AB1,KCNAB2,GDI2,CCT4,LCP1,XPO1,PPIA,RACK1,RAN,DNM1L,ARHGDIA,CLTC
GO:0006098	Pentose-phosphate shunt	6	13	1.55	1.27	1.36e-05	4.86646	9606.ENSP00000252603,9606.ENSP00000270776,9606.ENSP00000321259,9606.ENSP00000377192,9606.ENSP00000381504,9606.ENSP00000391481	PGLS,PGD,TALDO1,G6PD,PRPS2,TKT
GO:0051493	Regulation of cytoskeleton organization	25	541	0.55	0.81	1.36e-05	4.86646	9606.ENSP00000215832,9606.ENSP00000219150,9606.ENSP00000228825,9606.ENSP00000228945,9606.ENSP00000245932,9606.ENSP00000247470,9606.ENSP00000262428,9606.ENSP00000263168,9606.ENSP00000263867,9606.ENSP00000268182,9606.ENSP00000295685,9606.ENSP00000331602,9606.ENSP00000340211,9606.ENSP00000348461,9606.ENSP00000348965,9606.ENSP00000364721,9606.ENSP00000371798,9606.ENSP00000373706,9606.ENSP00000388169,9606.ENSP00000389631,9606.ENSP00000401010,9606.ENSP00000427687,9606.ENSP00000429150,9606.ENSP00000463939,9606.ENSP00000479606	MAPK1,CORO1A,ARPC3,ARHGDIB,VASP,PYCARD,COTL1,CAPZA1,CAPG,IQGAP1,ARPC2,PRKCD,CORO1B,RAC1,DYNC1H1,MAPRE1,FSCN1,DIAPH1,ARPC4,ARPC1B,CAPZB,WDR1,FAM49B,ARHGDIA,CLTC
GO:0030833	Regulation of actin filament polymerization	13	142	0.84	1	1.54e-05	4.81248	9606.ENSP00000219150,9606.ENSP00000228825,9606.ENSP00000245932,9606.ENSP00000247470,9606.ENSP00000262428,9606.ENSP00000263168,9606.ENSP00000263867,9606.ENSP00000295685,9606.ENSP00000331602,9606.ENSP00000388169,9606.ENSP00000389631,9606.ENSP00000401010,9606.ENSP00000429150	CORO1A,ARPC3,VASP,PYCARD,COTL1,CAPZA1,CAPG,ARPC2,PRKCD,ARPC4,ARPC1B,CAPZB,FAM49B
GO:1901362	Organic cyclic compound biosynthetic process	38	1121	0.41	0.7	1.63e-05	4.78781	9606.ENSP00000236959,9606.ENSP00000246337,9606.ENSP00000255194,9606.ENSP00000265073,9606.ENSP00000273398,9606.ENSP00000291565,9606.ENSP00000298556,9606.ENSP00000299259,9606.ENSP00000304802,9606.ENSP00000325448,9606.ENSP00000335153,9606.ENSP00000337060,9606.ENSP00000349078,9606.ENSP00000351777,9606.ENSP00000354532,9606.ENSP00000355493,9606.ENSP00000356416,9606.ENSP00000358939,9606.ENSP00000360609,9606.ENSP00000365773,9606.ENSP00000367615,9606.ENSP00000370376,9606.ENSP00000371253,9606.ENSP00000371393,9606.ENSP00000373918,9606.ENSP00000377192,9606.ENSP00000381386,9606.ENSP00000381504,9606.ENSP00000382595,9606.ENSP00000401508,9606.ENSP00000410059,9606.ENSP00000419851,9606.ENSP00000466259,9606.ENSP00000485525,9606.ENSP00000496166,9606.ENSP00000497744,9606.ENSP00000498336,9606.ENSP00000498786	ATIC,UROD,AP3B1,SUB1,ATP6V1A,PDXK,HPRT1,COPS2,DTYMK,KARS1,HSP90AA1,NME1,FDPS,VCP,PNP,ADSS2,RO60,SARS1,HSP90AB1,PSAT1,APRT,DUT,GART,PGM2,GARS1,G6PD,DDT,PRPS2,PAICS,NAPRT,EEF1D,GMPS,ACLY,ADSL,ALDOA,CTPS1,MTHFD1,HMBS
GO:0007339	Binding of sperm to zona pellucida	8	39	1.19	1.15	1.80e-05	4.74473	9606.ENSP00000258091,9606.ENSP00000280326,9606.ENSP00000286788,9606.ENSP00000295688,9606.ENSP00000299300,9606.ENSP00000317334,9606.ENSP00000377958,9606.ENSP00000496166	CCT7,CCT5,CCT8,CCT3,CCT2,TCP1,CCT4,ALDOA
GO:0009132	Nucleoside diphosphate metabolic process	11	96	0.94	1.05	1.80e-05	4.74473	9606.ENSP00000225614,9606.ENSP00000229270,9606.ENSP00000304802,9606.ENSP00000320171,9606.ENSP00000337060,9606.ENSP00000359991,9606.ENSP00000362413,9606.ENSP00000405573,9606.ENSP00000445175,9606.ENSP00000495530,9606.ENSP00000496166	GALK1,TPI1,DTYMK,PKM,NME1,PGAM1,PGK1,GPI,LDHA,ENO1,ALDOA
GO:0018130	Heterocycle biosynthetic process	35	985	0.43	0.71	1.80e-05	4.74473	9606.ENSP00000236959,9606.ENSP00000246337,9606.ENSP00000255194,9606.ENSP00000265073,9606.ENSP00000273398,9606.ENSP00000291565,9606.ENSP00000298556,9606.ENSP00000299259,9606.ENSP00000304802,9606.ENSP00000325448,9606.ENSP00000335153,9606.ENSP00000337060,9606.ENSP00000351777,9606.ENSP00000354532,9606.ENSP00000355493,9606.ENSP00000356416,9606.ENSP00000358939,9606.ENSP00000360609,9606.ENSP00000365773,9606.ENSP00000367615,9606.ENSP00000370376,9606.ENSP00000371253,9606.ENSP00000371393,9606.ENSP00000373918,9606.ENSP00000381504,9606.ENSP00000382595,9606.ENSP00000401508,9606.ENSP00000410059,9606.ENSP00000419851,9606.ENSP00000466259,9606.ENSP00000485525,9606.ENSP00000496166,9606.ENSP00000497744,9606.ENSP00000498336,9606.ENSP00000498786	ATIC,UROD,AP3B1,SUB1,ATP6V1A,PDXK,HPRT1,COPS2,DTYMK,KARS1,HSP90AA1,NME1,VCP,PNP,ADSS2,RO60,SARS1,HSP90AB1,PSAT1,APRT,DUT,GART,PGM2,GARS1,PRPS2,PAICS,NAPRT,EEF1D,GMPS,ACLY,ADSL,ALDOA,CTPS1,MTHFD1,HMBS
GO:0006413	Translational initiation	10	75	1.01	1.08	1.82e-05	4.73993	9606.ENSP00000256383,9606.ENSP00000265753,9606.ENSP00000346050,9606.ENSP00000354125,9606.ENSP00000358140,9606.ENSP00000362688,9606.ENSP00000416255,9606.ENSP00000431800,9606.ENSP00000498019,9606.ENSP00000499067	EIF2S1,EIF4H,RPS3A,EIF3B,EIF3A,EIF3I,EIF4G1,EIF3F,RPS17,EIF3L
GO:0032956	Regulation of actin cytoskeleton organization	20	365	0.62	0.85	1.97e-05	4.70553	9606.ENSP00000219150,9606.ENSP00000228825,9606.ENSP00000228945,9606.ENSP00000245932,9606.ENSP00000247470,9606.ENSP00000262428,9606.ENSP00000263168,9606.ENSP00000263867,9606.ENSP00000268182,9606.ENSP00000295685,9606.ENSP00000331602,9606.ENSP00000340211,9606.ENSP00000348461,9606.ENSP00000371798,9606.ENSP00000388169,9606.ENSP00000389631,9606.ENSP00000401010,9606.ENSP00000427687,9606.ENSP00000429150,9606.ENSP00000463939	CORO1A,ARPC3,ARHGDIB,VASP,PYCARD,COTL1,CAPZA1,CAPG,IQGAP1,ARPC2,PRKCD,CORO1B,RAC1,FSCN1,ARPC4,ARPC1B,CAPZB,WDR1,FAM49B,ARHGDIA
GO:0002181	Cytoplasmic translation	12	123	0.87	0.99	2.35e-05	4.62893	9606.ENSP00000265753,9606.ENSP00000346050,9606.ENSP00000354125,9606.ENSP00000358140,9606.ENSP00000362688,9606.ENSP00000393241,9606.ENSP00000416255,9606.ENSP00000426909,9606.ENSP00000429374,9606.ENSP00000431800,9606.ENSP00000498019,9606.ENSP00000499067	EIF4H,RPS3A,EIF3B,EIF3A,EIF3I,RPS18,EIF4G1,RACK1,RPS20,EIF3F,RPS17,EIF3L
GO:0044283	Small molecule biosynthetic process	22	446	0.57	0.8	2.60e-05	4.58503	9606.ENSP00000228740,9606.ENSP00000229270,9606.ENSP00000247470,9606.ENSP00000270776,9606.ENSP00000291565,9606.ENSP00000298556,9606.ENSP00000304592,9606.ENSP00000304802,9606.ENSP00000340278,9606.ENSP00000349078,9606.ENSP00000354532,9606.ENSP00000361471,9606.ENSP00000362413,9606.ENSP00000365773,9606.ENSP00000367615,9606.ENSP00000371393,9606.ENSP00000377192,9606.ENSP00000381607,9606.ENSP00000405573,9606.ENSP00000443459,9606.ENSP00000466259,9606.ENSP00000498336	LTA4H,TPI1,PYCARD,PGD,PDXK,HPRT1,FASN,DTYMK,PARK7,FDPS,PNP,ASS1,PGK1,PSAT1,APRT,PGM2,G6PD,GSTP1,GPI,BCAT1,ACLY,MTHFD1
GO:0009056	Catabolic process	54	1976	0.32	0.62	2.65e-05	4.57675	9606.ENSP00000044462,9606.ENSP00000216392,9606.ENSP00000216714,9606.ENSP00000217426,9606.ENSP00000223321,9606.ENSP00000225614,9606.ENSP00000228740,9606.ENSP00000229270,9606.ENSP00000246337,9606.ENSP00000248975,9606.ENSP00000261479,9606.ENSP00000261601,9606.ENSP00000262193,9606.ENSP00000263579,9606.ENSP00000265462,9606.ENSP00000268717,9606.ENSP00000270776,9606.ENSP00000290541,9606.ENSP00000296412,9606.ENSP00000296581,9606.ENSP00000298556,9606.ENSP00000299529,9606.ENSP00000301522,9606.ENSP00000320171,9606.ENSP00000320324,9606.ENSP00000326804,9606.ENSP00000335153,9606.ENSP00000338413,9606.ENSP00000340278,9606.ENSP00000340648,9606.ENSP00000342026,9606.ENSP00000345347,9606.ENSP00000348442,9606.ENSP00000350708,9606.ENSP00000351777,9606.ENSP00000354532,9606.ENSP00000359910,9606.ENSP00000359991,9606.ENSP00000362413,9606.ENSP00000364016,9606.ENSP00000366819,9606.ENSP00000370376,9606.ENSP00000371393,9606.ENSP00000385080,9606.ENSP00000405573,9606.ENSP00000411825,9606.ENSP00000414359,9606.ENSP00000431984,9606.ENSP00000433999,9606.ENSP00000440502,9606.ENSP00000445175,9606.ENSP00000479606,9606.ENSP00000495530,9606.ENSP00000496166	PSMA4,PYGL,APEX1,AHCY,PSMA2,GALK1,LTA4H,TPI1,UROD,YWHAH,PSMA6,USP14,PSMB1,DCPS,PRDX5,COPS3,PGD,PSMB4,ADH5,LSM6,HPRT1,CRABP1,PRDX2,PKM,NPEPPS,CUL1,HSP90AA1,UBA1,PARK7,HUWE1,PRDX6,HMGB1,PSMD12,RAD23B,VCP,PNP,PSMA7,PGAM1,PGK1,PSMB8,UCHL3,DUT,PGM2,FAH,GPI,PDCD6IP,PSMA1,CAPN1,RNH1,DPP3,LDHA,CLTC,ENO1,ALDOA
GO:0065003	Protein-containing complex assembly	41	1303	0.38	0.66	3.09e-05	4.51004	9606.ENSP00000245932,9606.ENSP00000247470,9606.ENSP00000255120,9606.ENSP00000263168,9606.ENSP00000263867,9606.ENSP00000264161,9606.ENSP00000265073,9606.ENSP00000265753,9606.ENSP00000286788,9606.ENSP00000295685,9606.ENSP00000295688,9606.ENSP00000298556,9606.ENSP00000299300,9606.ENSP00000302961,9606.ENSP00000306614,9606.ENSP00000316029,9606.ENSP00000317334,9606.ENSP00000318822,9606.ENSP00000324804,9606.ENSP00000335153,9606.ENSP00000340454,9606.ENSP00000345848,9606.ENSP00000346827,9606.ENSP00000348461,9606.ENSP00000354125,9606.ENSP00000355890,9606.ENSP00000358140,9606.ENSP00000360609,9606.ENSP00000362688,9606.ENSP00000364721,9606.ENSP00000369915,9606.ENSP00000373706,9606.ENSP00000388169,9606.ENSP00000411825,9606.ENSP00000431800,9606.ENSP00000433919,9606.ENSP00000442318,9606.ENSP00000449089,9606.ENSP00000479606,9606.ENSP00000496166,9606.ENSP00000499067	VASP,PYCARD,NASP,CAPZA1,CAPG,DARS1,SUB1,EIF4H,CCT8,ARPC2,CCT3,HPRT1,CCT2,HSPA4,PPIH,TLN1,TCP1,BID,PPP2R1A,HSP90AA1,RAP1GDS1,ANP32B,ALDH9A1,RAC1,EIF3B,EPRS1,EIF3A,HSP90AB1,EIF3I,MAPRE1,NAP1L4,DIAPH1,ARPC4,PDCD6IP,EIF3F,CLNS1A,CAND1,DNM1L,CLTC,ALDOA,EIF3L
GO:0009260	Ribonucleotide biosynthetic process	15	211	0.73	0.89	3.21e-05	4.49349	9606.ENSP00000236959,9606.ENSP00000273398,9606.ENSP00000298556,9606.ENSP00000337060,9606.ENSP00000355493,9606.ENSP00000367615,9606.ENSP00000371253,9606.ENSP00000381504,9606.ENSP00000382595,9606.ENSP00000419851,9606.ENSP00000466259,9606.ENSP00000485525,9606.ENSP00000496166,9606.ENSP00000497744,9606.ENSP00000498336	ATIC,ATP6V1A,HPRT1,NME1,ADSS2,APRT,GART,PRPS2,PAICS,GMPS,ACLY,ADSL,ALDOA,CTPS1,MTHFD1
GO:0034314	Arp2/3 complex-mediated actin nucleation	6	17	1.43	1.13	4.24e-05	4.37263	9606.ENSP00000228825,9606.ENSP00000263238,9606.ENSP00000295685,9606.ENSP00000367220,9606.ENSP00000388169,9606.ENSP00000389631	ARPC3,ACTR3,ARPC2,ACTR2,ARPC4,ARPC1B
GO:0043094	Cellular metabolic compound salvage	7	30	1.25	1.08	4.66e-05	4.33161	9606.ENSP00000291565,9606.ENSP00000298556,9606.ENSP00000354532,9606.ENSP00000367615,9606.ENSP00000371393,9606.ENSP00000401508,9606.ENSP00000485525	PDXK,HPRT1,PNP,APRT,PGM2,NAPRT,ADSL
GO:0044208	De novo AMP biosynthetic process	5	8	1.68	1.16	4.66e-05	4.33161	9606.ENSP00000236959,9606.ENSP00000355493,9606.ENSP00000371253,9606.ENSP00000382595,9606.ENSP00000485525	ATIC,ADSS2,GART,PAICS,ADSL
GO:0090066	Regulation of anatomical structure size	23	505	0.54	0.75	4.87e-05	4.31247	9606.ENSP00000219150,9606.ENSP00000228825,9606.ENSP00000245932,9606.ENSP00000247470,9606.ENSP00000262428,9606.ENSP00000263168,9606.ENSP00000263867,9606.ENSP00000295685,9606.ENSP00000331602,9606.ENSP00000335153,9606.ENSP00000338934,9606.ENSP00000340454,9606.ENSP00000348461,9606.ENSP00000353408,9606.ENSP00000360609,9606.ENSP00000377954,9606.ENSP00000388169,9606.ENSP00000389631,9606.ENSP00000401010,9606.ENSP00000427687,9606.ENSP00000427985,9606.ENSP00000429150,9606.ENSP00000433919	CORO1A,ARPC3,VASP,PYCARD,COTL1,CAPZA1,CAPG,ARPC2,PRKCD,HSP90AA1,EZR,RAP1GDS1,RAC1,MSN,HSP90AB1,LARS1,ARPC4,ARPC1B,CAPZB,WDR1,DPYSL2,FAM49B,CLNS1A
GO:0046112	Nucleobase biosynthetic process	6	18	1.4	1.1	5.39e-05	4.26841	9606.ENSP00000298556,9606.ENSP00000367615,9606.ENSP00000371253,9606.ENSP00000382595,9606.ENSP00000419851,9606.ENSP00000497744	HPRT1,APRT,GART,PAICS,GMPS,CTPS1
GO:0043067	Regulation of programmed cell death	44	1492	0.35	0.62	5.67e-05	4.24642	9606.ENSP00000216714,9606.ENSP00000219150,9606.ENSP00000238508,9606.ENSP00000247470,9606.ENSP00000256383,9606.ENSP00000261772,9606.ENSP00000263579,9606.ENSP00000265462,9606.ENSP00000296509,9606.ENSP00000296511,9606.ENSP00000296543,9606.ENSP00000301522,9606.ENSP00000302886,9606.ENSP00000307567,9606.ENSP00000317334,9606.ENSP00000318822,9606.ENSP00000324804,9606.ENSP00000331602,9606.ENSP00000335153,9606.ENSP00000337060,9606.ENSP00000340278,9606.ENSP00000345347,9606.ENSP00000345848,9606.ENSP00000346050,9606.ENSP00000351777,9606.ENSP00000351990,9606.ENSP00000360609,9606.ENSP00000362463,9606.ENSP00000366109,9606.ENSP00000377192,9606.ENSP00000377833,9606.ENSP00000379287,9606.ENSP00000381607,9606.ENSP00000405573,9606.ENSP00000417864,9606.ENSP00000419425,9606.ENSP00000426909,9606.ENSP00000431391,9606.ENSP00000432660,9606.ENSP00000449089,9606.ENSP00000463939,9606.ENSP00000477781,9606.ENSP00000486901,9606.ENSP00000495530	APEX1,CORO1A,SERPINB10,PYCARD,EIF2S1,AARS1,DCPS,PRDX5,MAD2L1,ANXA5,NAA15,PRDX2,PA2G4,QARS1,TCP1,BID,PPP2R1A,PRKCD,HSP90AA1,NME1,PARK7,HMGB1,ANP32B,RPS3A,VCP,NAE1,HSP90AB1,GLO1,ANXA1,G6PD,ANXA4,YWHAZ,GSTP1,GPI,ANP32A,PPIA,RACK1,API5,CFL1,DNM1L,ARHGDIA,TPT1,MICAL1,ENO1
GO:0046034	ATP metabolic process	13	163	0.78	0.88	5.68e-05	4.24565	9606.ENSP00000225614,9606.ENSP00000229270,9606.ENSP00000273398,9606.ENSP00000276390,9606.ENSP00000284719,9606.ENSP00000320171,9606.ENSP00000351777,9606.ENSP00000359991,9606.ENSP00000362413,9606.ENSP00000405573,9606.ENSP00000445175,9606.ENSP00000495530,9606.ENSP00000496166	GALK1,TPI1,ATP6V1A,ATP6V1B2,OLA1,PKM,VCP,PGAM1,PGK1,GPI,LDHA,ENO1,ALDOA
GO:0009988	Cell-cell recognition	9	66	1.02	0.99	5.72e-05	4.2426	9606.ENSP00000258091,9606.ENSP00000280326,9606.ENSP00000286788,9606.ENSP00000295688,9606.ENSP00000299300,9606.ENSP00000317334,9606.ENSP00000353408,9606.ENSP00000377958,9606.ENSP00000496166	CCT7,CCT5,CCT8,CCT3,CCT2,TCP1,MSN,CCT4,ALDOA
GO:0010941	Regulation of cell death	47	1651	0.34	0.61	5.72e-05	4.2426	9606.ENSP00000216714,9606.ENSP00000219150,9606.ENSP00000238508,9606.ENSP00000247470,9606.ENSP00000256383,9606.ENSP00000261772,9606.ENSP00000263579,9606.ENSP00000265462,9606.ENSP00000296509,9606.ENSP00000296511,9606.ENSP00000296543,9606.ENSP00000299138,9606.ENSP00000301522,9606.ENSP00000302886,9606.ENSP00000307567,9606.ENSP00000317334,9606.ENSP00000318822,9606.ENSP00000324804,9606.ENSP00000331602,9606.ENSP00000335153,9606.ENSP00000337060,9606.ENSP00000340278,9606.ENSP00000345347,9606.ENSP00000345848,9606.ENSP00000346050,9606.ENSP00000351777,9606.ENSP00000351990,9606.ENSP00000360609,9606.ENSP00000362463,9606.ENSP00000366109,9606.ENSP00000377192,9606.ENSP00000377833,9606.ENSP00000379287,9606.ENSP00000381607,9606.ENSP00000405573,9606.ENSP00000410059,9606.ENSP00000416255,9606.ENSP00000417864,9606.ENSP00000419425,9606.ENSP00000426909,9606.ENSP00000431391,9606.ENSP00000432660,9606.ENSP00000449089,9606.ENSP00000463939,9606.ENSP00000477781,9606.ENSP00000486901,9606.ENSP00000495530	APEX1,CORO1A,SERPINB10,PYCARD,EIF2S1,AARS1,DCPS,PRDX5,MAD2L1,ANXA5,NAA15,VPS35,PRDX2,PA2G4,QARS1,TCP1,BID,PPP2R1A,PRKCD,HSP90AA1,NME1,PARK7,HMGB1,ANP32B,RPS3A,VCP,NAE1,HSP90AB1,GLO1,ANXA1,G6PD,ANXA4,YWHAZ,GSTP1,GPI,EEF1D,EIF4G1,ANP32A,PPIA,RACK1,API5,CFL1,DNM1L,ARHGDIA,TPT1,MICAL1,ENO1
GO:0051130	Positive regulation of cellular component organization	35	1049	0.4	0.65	6.33e-05	4.1986	9606.ENSP00000215832,9606.ENSP00000245932,9606.ENSP00000247470,9606.ENSP00000258091,9606.ENSP00000263238,9606.ENSP00000275603,9606.ENSP00000280326,9606.ENSP00000286788,9606.ENSP00000295685,9606.ENSP00000295688,9606.ENSP00000299138,9606.ENSP00000299300,9606.ENSP00000317334,9606.ENSP00000318822,9606.ENSP00000335153,9606.ENSP00000340211,9606.ENSP00000340278,9606.ENSP00000347495,9606.ENSP00000348461,9606.ENSP00000348965,9606.ENSP00000351777,9606.ENSP00000353408,9606.ENSP00000364721,9606.ENSP00000366109,9606.ENSP00000367220,9606.ENSP00000371798,9606.ENSP00000377958,9606.ENSP00000381581,9606.ENSP00000411825,9606.ENSP00000413507,9606.ENSP00000416255,9606.ENSP00000426909,9606.ENSP00000427687,9606.ENSP00000442318,9606.ENSP00000449089	MAPK1,VASP,PYCARD,CCT7,ACTR3,CCT6A,CCT5,CCT8,ARPC2,CCT3,VPS35,CCT2,TCP1,BID,HSP90AA1,CORO1B,PARK7,WARS1,RAC1,DYNC1H1,VCP,MSN,MAPRE1,ANXA1,ACTR2,FSCN1,CCT4,LCP1,PDCD6IP,SEPTIN7,EIF4G1,RACK1,WDR1,CAND1,DNM1L
GO:0032879	Regulation of localization	55	2103	0.3	0.58	6.92e-05	4.15989	9606.ENSP00000215832,9606.ENSP00000219150,9606.ENSP00000221957,9606.ENSP00000247470,9606.ENSP00000248975,9606.ENSP00000258091,9606.ENSP00000258418,9606.ENSP00000261574,9606.ENSP00000264335,9606.ENSP00000275603,9606.ENSP00000280326,9606.ENSP00000285379,9606.ENSP00000286788,9606.ENSP00000295688,9606.ENSP00000297258,9606.ENSP00000299138,9606.ENSP00000299300,9606.ENSP00000307078,9606.ENSP00000317334,9606.ENSP00000320324,9606.ENSP00000331602,9606.ENSP00000335153,9606.ENSP00000338934,9606.ENSP00000340278,9606.ENSP00000340454,9606.ENSP00000340648,9606.ENSP00000345347,9606.ENSP00000345848,9606.ENSP00000346550,9606.ENSP00000348461,9606.ENSP00000348965,9606.ENSP00000351777,9606.ENSP00000353408,9606.ENSP00000355890,9606.ENSP00000360609,9606.ENSP00000366109,9606.ENSP00000367323,9606.ENSP00000369538,9606.ENSP00000373706,9606.ENSP00000377148,9606.ENSP00000377192,9606.ENSP00000377958,9606.ENSP00000381581,9606.ENSP00000384863,9606.ENSP00000411825,9606.ENSP00000413606,9606.ENSP00000419425,9606.ENSP00000426909,9606.ENSP00000431984,9606.ENSP00000446215,9606.ENSP00000449089,9606.ENSP00000463939,9606.ENSP00000479606,9606.ENSP00000479861,9606.ENSP00000486901	MAPK1,CORO1A,PLIN3,PYCARD,YWHAH,CCT7,CAB39,IPO5,YWHAE,CCT6A,CCT5,CA2,CCT8,CCT3,FABP5,VPS35,CCT2,KIF5B,TCP1,NPEPPS,PRKCD,HSP90AA1,EZR,PARK7,RAP1GDS1,HUWE1,HMGB1,ANP32B,ANXA6,RAC1,DYNC1H1,VCP,MSN,EPRS1,HSP90AB1,ANXA1,KCNAB2,GDI2,DIAPH1,AP1G1,G6PD,CCT4,LCP1,XPO1,PDCD6IP,STXBP2,PPIA,RACK1,CAPN1,RAN,DNM1L,ARHGDIA,CLTC,SEPTIN2,MICAL1
GO:0009152	Purine ribonucleotide biosynthetic process	14	197	0.73	0.84	7.13e-05	4.14691	9606.ENSP00000236959,9606.ENSP00000273398,9606.ENSP00000298556,9606.ENSP00000337060,9606.ENSP00000355493,9606.ENSP00000367615,9606.ENSP00000371253,9606.ENSP00000381504,9606.ENSP00000382595,9606.ENSP00000419851,9606.ENSP00000466259,9606.ENSP00000485525,9606.ENSP00000496166,9606.ENSP00000498336	ATIC,ATP6V1A,HPRT1,NME1,ADSS2,APRT,GART,PRPS2,PAICS,GMPS,ACLY,ADSL,ALDOA,MTHFD1
GO:0042981	Regulation of apoptotic process	43	1462	0.35	0.61	7.73e-05	4.11182	9606.ENSP00000216714,9606.ENSP00000219150,9606.ENSP00000238508,9606.ENSP00000247470,9606.ENSP00000256383,9606.ENSP00000261772,9606.ENSP00000265462,9606.ENSP00000296509,9606.ENSP00000296511,9606.ENSP00000296543,9606.ENSP00000301522,9606.ENSP00000302886,9606.ENSP00000307567,9606.ENSP00000317334,9606.ENSP00000318822,9606.ENSP00000324804,9606.ENSP00000331602,9606.ENSP00000335153,9606.ENSP00000337060,9606.ENSP00000340278,9606.ENSP00000345347,9606.ENSP00000345848,9606.ENSP00000346050,9606.ENSP00000351777,9606.ENSP00000351990,9606.ENSP00000360609,9606.ENSP00000362463,9606.ENSP00000366109,9606.ENSP00000377192,9606.ENSP00000377833,9606.ENSP00000379287,9606.ENSP00000381607,9606.ENSP00000405573,9606.ENSP00000417864,9606.ENSP00000419425,9606.ENSP00000426909,9606.ENSP00000431391,9606.ENSP00000432660,9606.ENSP00000449089,9606.ENSP00000463939,9606.ENSP00000477781,9606.ENSP00000486901,9606.ENSP00000495530	APEX1,CORO1A,SERPINB10,PYCARD,EIF2S1,AARS1,PRDX5,MAD2L1,ANXA5,NAA15,PRDX2,PA2G4,QARS1,TCP1,BID,PPP2R1A,PRKCD,HSP90AA1,NME1,PARK7,HMGB1,ANP32B,RPS3A,VCP,NAE1,HSP90AB1,GLO1,ANXA1,G6PD,ANXA4,YWHAZ,GSTP1,GPI,ANP32A,PPIA,RACK1,API5,CFL1,DNM1L,ARHGDIA,TPT1,MICAL1,ENO1
GO:0002183	Cytoplasmic translational initiation	7	34	1.19	1.01	8.70e-05	4.06048	9606.ENSP00000265753,9606.ENSP00000354125,9606.ENSP00000358140,9606.ENSP00000362688,9606.ENSP00000416255,9606.ENSP00000431800,9606.ENSP00000499067	EIF4H,EIF3B,EIF3A,EIF3I,EIF4G1,EIF3F,EIF3L
GO:0009112	Nucleobase metabolic process	7	34	1.19	1.01	8.70e-05	4.06048	9606.ENSP00000215832,9606.ENSP00000298556,9606.ENSP00000367615,9606.ENSP00000371253,9606.ENSP00000382595,9606.ENSP00000419851,9606.ENSP00000497744	MAPK1,HPRT1,APRT,GART,PAICS,GMPS,CTPS1
GO:0061077	Chaperone-mediated protein folding	9	71	0.98	0.94	9.19e-05	4.03668	9606.ENSP00000258091,9606.ENSP00000275603,9606.ENSP00000280326,9606.ENSP00000286788,9606.ENSP00000295688,9606.ENSP00000299300,9606.ENSP00000317334,9606.ENSP00000377958,9606.ENSP00000487365	CCT7,CCT6A,CCT5,CCT8,CCT3,CCT2,TCP1,CCT4,HSPH1
GO:0009113	Purine nucleobase biosynthetic process	5	10	1.58	1.07	9.26e-05	4.03339	9606.ENSP00000298556,9606.ENSP00000367615,9606.ENSP00000371253,9606.ENSP00000382595,9606.ENSP00000419851	HPRT1,APRT,GART,PAICS,GMPS
GO:0007010	Cytoskeleton organization	38	1229	0.37	0.61	0.00011	3.95861	9606.ENSP00000216181,9606.ENSP00000219150,9606.ENSP00000228825,9606.ENSP00000245932,9606.ENSP00000263168,9606.ENSP00000263238,9606.ENSP00000263867,9606.ENSP00000295685,9606.ENSP00000296509,9606.ENSP00000316029,9606.ENSP00000319664,9606.ENSP00000324422,9606.ENSP00000324804,9606.ENSP00000338934,9606.ENSP00000340211,9606.ENSP00000340454,9606.ENSP00000341289,9606.ENSP00000348461,9606.ENSP00000348965,9606.ENSP00000351777,9606.ENSP00000353408,9606.ENSP00000364721,9606.ENSP00000366109,9606.ENSP00000367220,9606.ENSP00000371798,9606.ENSP00000373706,9606.ENSP00000381581,9606.ENSP00000388169,9606.ENSP00000389631,9606.ENSP00000401010,9606.ENSP00000411825,9606.ENSP00000427687,9606.ENSP00000427985,9606.ENSP00000432660,9606.ENSP00000446215,9606.ENSP00000486901,9606.ENSP00000496166,9606.ENSP00000498577	MYH9,CORO1A,ARPC3,VASP,CAPZA1,ACTR3,CAPG,ARPC2,MAD2L1,TLN1,NUDC,ZYX,PPP2R1A,EZR,CORO1B,RAP1GDS1,TUBB4B,RAC1,DYNC1H1,VCP,MSN,MAPRE1,ANXA1,ACTR2,FSCN1,DIAPH1,LCP1,ARPC4,ARPC1B,CAPZB,PDCD6IP,WDR1,DPYSL2,CFL1,RAN,MICAL1,ALDOA,TPM3
GO:0015031	Protein transport	37	1180	0.38	0.61	0.00011	3.95861	9606.ENSP00000216181,9606.ENSP00000222005,9606.ENSP00000248975,9606.ENSP00000252512,9606.ENSP00000255120,9606.ENSP00000255194,9606.ENSP00000261574,9606.ENSP00000262982,9606.ENSP00000264335,9606.ENSP00000264904,9606.ENSP00000299138,9606.ENSP00000302961,9606.ENSP00000306330,9606.ENSP00000307078,9606.ENSP00000312066,9606.ENSP00000317334,9606.ENSP00000318822,9606.ENSP00000335153,9606.ENSP00000338844,9606.ENSP00000340278,9606.ENSP00000346453,9606.ENSP00000350199,9606.ENSP00000351777,9606.ENSP00000354742,9606.ENSP00000366109,9606.ENSP00000368831,9606.ENSP00000369042,9606.ENSP00000369538,9606.ENSP00000371267,9606.ENSP00000377148,9606.ENSP00000378721,9606.ENSP00000379287,9606.ENSP00000384863,9606.ENSP00000411825,9606.ENSP00000413606,9606.ENSP00000446215,9606.ENSP00000479606	MYH9,CDC37,YWHAH,XPO7,NASP,AP3B1,IPO5,CSE1L,YWHAE,USO1,VPS35,HSPA4,YWHAG,KIF5B,SRP68,TCP1,BID,HSP90AA1,SEC23B,PARK7,IPO4,AP1B1,VCP,IPO9,ANXA1,SNX2,IPO7,GDI2,YWHAQ,AP1G1,SEC31A,YWHAZ,XPO1,PDCD6IP,STXBP2,RAN,CLTC
GO:1902743	Regulation of lamellipodium organization	8	53	1.06	0.95	0.00011	3.95861	9606.ENSP00000263238,9606.ENSP00000295685,9606.ENSP00000335153,9606.ENSP00000340211,9606.ENSP00000348461,9606.ENSP00000367220,9606.ENSP00000371798,9606.ENSP00000401010	ACTR3,ARPC2,HSP90AA1,CORO1B,RAC1,ACTR2,FSCN1,CAPZB
GO:0110053	Regulation of actin filament organization	16	276	0.64	0.75	0.00014	3.85387	9606.ENSP00000219150,9606.ENSP00000228825,9606.ENSP00000245932,9606.ENSP00000247470,9606.ENSP00000262428,9606.ENSP00000263168,9606.ENSP00000263867,9606.ENSP00000295685,9606.ENSP00000331602,9606.ENSP00000340211,9606.ENSP00000348461,9606.ENSP00000388169,9606.ENSP00000389631,9606.ENSP00000401010,9606.ENSP00000427687,9606.ENSP00000429150	CORO1A,ARPC3,VASP,PYCARD,COTL1,CAPZA1,CAPG,ARPC2,PRKCD,CORO1B,RAC1,ARPC4,ARPC1B,CAPZB,WDR1,FAM49B
GO:1902745	Positive regulation of lamellipodium organization	7	37	1.16	0.95	0.00014	3.85387	9606.ENSP00000263238,9606.ENSP00000295685,9606.ENSP00000335153,9606.ENSP00000340211,9606.ENSP00000348461,9606.ENSP00000367220,9606.ENSP00000371798	ACTR3,ARPC2,HSP90AA1,CORO1B,RAC1,ACTR2,FSCN1
GO:0010608	Post-transcriptional regulation of gene expression	23	546	0.51	0.68	0.00015	3.82391	9606.ENSP00000216714,9606.ENSP00000222005,9606.ENSP00000256383,9606.ENSP00000261772,9606.ENSP00000263579,9606.ENSP00000265753,9606.ENSP00000302886,9606.ENSP00000320171,9606.ENSP00000331602,9606.ENSP00000331901,9606.ENSP00000354125,9606.ENSP00000355890,9606.ENSP00000358140,9606.ENSP00000360034,9606.ENSP00000362688,9606.ENSP00000376055,9606.ENSP00000394316,9606.ENSP00000410059,9606.ENSP00000416255,9606.ENSP00000426909,9606.ENSP00000431800,9606.ENSP00000446215,9606.ENSP00000499067	APEX1,CDC37,EIF2S1,AARS1,DCPS,EIF4H,PA2G4,PKM,PRKCD,EEF1G,EIF3B,EPRS1,EIF3A,SERBP1,EIF3I,EEF1B2,BZW1,EEF1D,EIF4G1,RACK1,EIF3F,RAN,EIF3L
GO:0050821	Protein stabilization	14	215	0.69	0.77	0.00017	3.76955	9606.ENSP00000222005,9606.ENSP00000258091,9606.ENSP00000275603,9606.ENSP00000280326,9606.ENSP00000286788,9606.ENSP00000295688,9606.ENSP00000296543,9606.ENSP00000299300,9606.ENSP00000317334,9606.ENSP00000331602,9606.ENSP00000335153,9606.ENSP00000340278,9606.ENSP00000360609,9606.ENSP00000377958	CDC37,CCT7,CCT6A,CCT5,CCT8,CCT3,NAA15,CCT2,TCP1,PRKCD,HSP90AA1,PARK7,HSP90AB1,CCT4
GO:0034654	Nucleobase-containing compound biosynthetic process	31	913	0.41	0.61	0.00018	3.74473	9606.ENSP00000236959,9606.ENSP00000255194,9606.ENSP00000265073,9606.ENSP00000273398,9606.ENSP00000298556,9606.ENSP00000299259,9606.ENSP00000304802,9606.ENSP00000325448,9606.ENSP00000335153,9606.ENSP00000337060,9606.ENSP00000351777,9606.ENSP00000354532,9606.ENSP00000355493,9606.ENSP00000356416,9606.ENSP00000358939,9606.ENSP00000360609,9606.ENSP00000367615,9606.ENSP00000370376,9606.ENSP00000371253,9606.ENSP00000371393,9606.ENSP00000373918,9606.ENSP00000381504,9606.ENSP00000382595,9606.ENSP00000401508,9606.ENSP00000410059,9606.ENSP00000419851,9606.ENSP00000466259,9606.ENSP00000485525,9606.ENSP00000496166,9606.ENSP00000497744,9606.ENSP00000498336	ATIC,AP3B1,SUB1,ATP6V1A,HPRT1,COPS2,DTYMK,KARS1,HSP90AA1,NME1,VCP,PNP,ADSS2,RO60,SARS1,HSP90AB1,APRT,DUT,GART,PGM2,GARS1,PRPS2,PAICS,NAPRT,EEF1D,GMPS,ACLY,ADSL,ALDOA,CTPS1,MTHFD1
GO:0043086	Negative regulation of catalytic activity	28	771	0.44	0.63	0.00018	3.74473	9606.ENSP00000238508,9606.ENSP00000247470,9606.ENSP00000261574,9606.ENSP00000261601,9606.ENSP00000265462,9606.ENSP00000268182,9606.ENSP00000291568,9606.ENSP00000296509,9606.ENSP00000296511,9606.ENSP00000306330,9606.ENSP00000307567,9606.ENSP00000331368,9606.ENSP00000331602,9606.ENSP00000340278,9606.ENSP00000340454,9606.ENSP00000347495,9606.ENSP00000364585,9606.ENSP00000366109,9606.ENSP00000369042,9606.ENSP00000377833,9606.ENSP00000381607,9606.ENSP00000405573,9606.ENSP00000419425,9606.ENSP00000426909,9606.ENSP00000429374,9606.ENSP00000433999,9606.ENSP00000442318,9606.ENSP00000486901	SERPINB10,PYCARD,IPO5,USP14,PRDX5,IQGAP1,CSTB,MAD2L1,ANXA5,YWHAG,QARS1,SERPINB8,PRKCD,PARK7,RAP1GDS1,WARS1,RCC2,ANXA1,IPO7,ANXA4,GSTP1,GPI,PPIA,RACK1,RPS20,RNH1,CAND1,MICAL1
GO:0010591	Regulation of lamellipodium assembly	7	41	1.11	0.89	0.00024	3.61979	9606.ENSP00000263238,9606.ENSP00000295685,9606.ENSP00000335153,9606.ENSP00000348461,9606.ENSP00000367220,9606.ENSP00000371798,9606.ENSP00000401010	ACTR3,ARPC2,HSP90AA1,RAC1,ACTR2,FSCN1,CAPZB
GO:0045184	Establishment of protein localization	38	1272	0.36	0.57	0.00024	3.61979	9606.ENSP00000216181,9606.ENSP00000222005,9606.ENSP00000248975,9606.ENSP00000252512,9606.ENSP00000255120,9606.ENSP00000255194,9606.ENSP00000261574,9606.ENSP00000262982,9606.ENSP00000264335,9606.ENSP00000264904,9606.ENSP00000299138,9606.ENSP00000302961,9606.ENSP00000306330,9606.ENSP00000307078,9606.ENSP00000312066,9606.ENSP00000317334,9606.ENSP00000318822,9606.ENSP00000335153,9606.ENSP00000338844,9606.ENSP00000340278,9606.ENSP00000346453,9606.ENSP00000350199,9606.ENSP00000351777,9606.ENSP00000354742,9606.ENSP00000364585,9606.ENSP00000366109,9606.ENSP00000368831,9606.ENSP00000369042,9606.ENSP00000369538,9606.ENSP00000371267,9606.ENSP00000377148,9606.ENSP00000378721,9606.ENSP00000379287,9606.ENSP00000384863,9606.ENSP00000411825,9606.ENSP00000413606,9606.ENSP00000446215,9606.ENSP00000479606	MYH9,CDC37,YWHAH,XPO7,NASP,AP3B1,IPO5,CSE1L,YWHAE,USO1,VPS35,HSPA4,YWHAG,KIF5B,SRP68,TCP1,BID,HSP90AA1,SEC23B,PARK7,IPO4,AP1B1,VCP,IPO9,RCC2,ANXA1,SNX2,IPO7,GDI2,YWHAQ,AP1G1,SEC31A,YWHAZ,XPO1,PDCD6IP,STXBP2,RAN,CLTC
GO:0031647	Regulation of protein stability	17	328	0.6	0.69	0.00026	3.58503	9606.ENSP00000215832,9606.ENSP00000222005,9606.ENSP00000247470,9606.ENSP00000258091,9606.ENSP00000275603,9606.ENSP00000280326,9606.ENSP00000286788,9606.ENSP00000295688,9606.ENSP00000296543,9606.ENSP00000299138,9606.ENSP00000299300,9606.ENSP00000317334,9606.ENSP00000331602,9606.ENSP00000335153,9606.ENSP00000340278,9606.ENSP00000360609,9606.ENSP00000377958	MAPK1,CDC37,PYCARD,CCT7,CCT6A,CCT5,CCT8,CCT3,NAA15,VPS35,CCT2,TCP1,PRKCD,HSP90AA1,PARK7,HSP90AB1,CCT4
GO:1901998	Toxin transport	7	42	1.1	0.88	0.00027	3.56864	9606.ENSP00000258091,9606.ENSP00000280326,9606.ENSP00000286788,9606.ENSP00000295688,9606.ENSP00000299300,9606.ENSP00000317334,9606.ENSP00000377958	CCT7,CCT5,CCT8,CCT3,CCT2,TCP1,CCT4
GO:0043101	Purine-containing compound salvage	5	14	1.43	0.92	0.00031	3.50864	9606.ENSP00000298556,9606.ENSP00000354532,9606.ENSP00000367615,9606.ENSP00000371393,9606.ENSP00000485525	HPRT1,PNP,APRT,PGM2,ADSL
GO:0009163	Nucleoside biosynthetic process	5	15	1.4	0.89	0.00041	3.38722	9606.ENSP00000298556,9606.ENSP00000304802,9606.ENSP00000354532,9606.ENSP00000367615,9606.ENSP00000371393	HPRT1,DTYMK,PNP,APRT,PGM2
GO:0032386	Regulation of intracellular transport	17	341	0.58	0.66	0.00041	3.38722	9606.ENSP00000215832,9606.ENSP00000261574,9606.ENSP00000264335,9606.ENSP00000299138,9606.ENSP00000320324,9606.ENSP00000331602,9606.ENSP00000335153,9606.ENSP00000338934,9606.ENSP00000340278,9606.ENSP00000340648,9606.ENSP00000345848,9606.ENSP00000348965,9606.ENSP00000353408,9606.ENSP00000360609,9606.ENSP00000381581,9606.ENSP00000384863,9606.ENSP00000446215	MAPK1,IPO5,YWHAE,VPS35,NPEPPS,PRKCD,HSP90AA1,EZR,PARK7,HUWE1,ANP32B,DYNC1H1,MSN,HSP90AB1,LCP1,XPO1,RAN
GO:0044089	Positive regulation of cellular component biogenesis	21	500	0.5	0.62	0.00042	3.37675	9606.ENSP00000245932,9606.ENSP00000247470,9606.ENSP00000263238,9606.ENSP00000295685,9606.ENSP00000318822,9606.ENSP00000335153,9606.ENSP00000340278,9606.ENSP00000347495,9606.ENSP00000348461,9606.ENSP00000348965,9606.ENSP00000351777,9606.ENSP00000353408,9606.ENSP00000364721,9606.ENSP00000367220,9606.ENSP00000371798,9606.ENSP00000381581,9606.ENSP00000411825,9606.ENSP00000413507,9606.ENSP00000416255,9606.ENSP00000426909,9606.ENSP00000442318	VASP,PYCARD,ACTR3,ARPC2,BID,HSP90AA1,PARK7,WARS1,RAC1,DYNC1H1,VCP,MSN,MAPRE1,ACTR2,FSCN1,LCP1,PDCD6IP,SEPTIN7,EIF4G1,RACK1,CAND1
GO:0010592	Positive regulation of lamellipodium assembly	6	29	1.2	0.85	0.00045	3.34679	9606.ENSP00000263238,9606.ENSP00000295685,9606.ENSP00000335153,9606.ENSP00000348461,9606.ENSP00000367220,9606.ENSP00000371798	ACTR3,ARPC2,HSP90AA1,RAC1,ACTR2,FSCN1
GO:0050790	Regulation of catalytic activity	57	2370	0.26	0.49	0.00045	3.34679	9606.ENSP00000215832,9606.ENSP00000216802,9606.ENSP00000222005,9606.ENSP00000228945,9606.ENSP00000238508,9606.ENSP00000247470,9606.ENSP00000255194,9606.ENSP00000256383,9606.ENSP00000258418,9606.ENSP00000261574,9606.ENSP00000261601,9606.ENSP00000265462,9606.ENSP00000268182,9606.ENSP00000291568,9606.ENSP00000296509,9606.ENSP00000296511,9606.ENSP00000299300,9606.ENSP00000306330,9606.ENSP00000307567,9606.ENSP00000317334,9606.ENSP00000318822,9606.ENSP00000324804,9606.ENSP00000331368,9606.ENSP00000331602,9606.ENSP00000335153,9606.ENSP00000338844,9606.ENSP00000340278,9606.ENSP00000340454,9606.ENSP00000345347,9606.ENSP00000345848,9606.ENSP00000346890,9606.ENSP00000347495,9606.ENSP00000351777,9606.ENSP00000360609,9606.ENSP00000364016,9606.ENSP00000364585,9606.ENSP00000366109,9606.ENSP00000369042,9606.ENSP00000369538,9606.ENSP00000372155,9606.ENSP00000376055,9606.ENSP00000377833,9606.ENSP00000377954,9606.ENSP00000377958,9606.ENSP00000381607,9606.ENSP00000405573,9606.ENSP00000410059,9606.ENSP00000419425,9606.ENSP00000426909,9606.ENSP00000429374,9606.ENSP00000431984,9606.ENSP00000433999,9606.ENSP00000439601,9606.ENSP00000442318,9606.ENSP00000449089,9606.ENSP00000463939,9606.ENSP00000486901	MAPK1,PSME2,CDC37,ARHGDIB,SERPINB10,PYCARD,AP3B1,EIF2S1,CAB39,IPO5,USP14,PRDX5,IQGAP1,CSTB,MAD2L1,ANXA5,CCT2,YWHAG,QARS1,TCP1,BID,PPP2R1A,SERPINB8,PRKCD,HSP90AA1,SEC23B,PARK7,RAP1GDS1,HMGB1,ANP32B,NRDC,WARS1,VCP,HSP90AB1,PSMB8,RCC2,ANXA1,IPO7,GDI2,PSME1,EEF1B2,ANXA4,LARS1,CCT4,GSTP1,GPI,EEF1D,PPIA,RACK1,RPS20,CAPN1,RNH1,ARHGAP45,CAND1,DNM1L,ARHGDIA,MICAL1
GO:1902903	Regulation of supramolecular fiber organization	18	382	0.55	0.64	0.00045	3.34679	9606.ENSP00000219150,9606.ENSP00000228825,9606.ENSP00000245932,9606.ENSP00000247470,9606.ENSP00000262428,9606.ENSP00000263168,9606.ENSP00000263867,9606.ENSP00000295685,9606.ENSP00000331602,9606.ENSP00000340211,9606.ENSP00000340278,9606.ENSP00000348461,9606.ENSP00000364721,9606.ENSP00000388169,9606.ENSP00000389631,9606.ENSP00000401010,9606.ENSP00000427687,9606.ENSP00000429150	CORO1A,ARPC3,VASP,PYCARD,COTL1,CAPZA1,CAPG,ARPC2,PRKCD,CORO1B,PARK7,RAC1,MAPRE1,ARPC4,ARPC1B,CAPZB,WDR1,FAM49B
GO:0006189	De novo IMP biosynthetic process	4	6	1.71	0.9	0.00046	3.33724	9606.ENSP00000236959,9606.ENSP00000371253,9606.ENSP00000382595,9606.ENSP00000485525	ATIC,GART,PAICS,ADSL
GO:0001732	Formation of cytoplasmic translation initiation complex	5	16	1.38	0.86	0.0005	3.30103	9606.ENSP00000354125,9606.ENSP00000358140,9606.ENSP00000362688,9606.ENSP00000431800,9606.ENSP00000499067	EIF3B,EIF3A,EIF3I,EIF3F,EIF3L
GO:1901137	Carbohydrate derivative biosynthetic process	23	593	0.47	0.6	0.0005	3.30103	9606.ENSP00000216392,9606.ENSP00000229270,9606.ENSP00000236959,9606.ENSP00000273398,9606.ENSP00000298556,9606.ENSP00000304802,9606.ENSP00000337060,9606.ENSP00000354532,9606.ENSP00000355493,9606.ENSP00000367615,9606.ENSP00000370376,9606.ENSP00000371253,9606.ENSP00000371393,9606.ENSP00000377192,9606.ENSP00000381504,9606.ENSP00000382595,9606.ENSP00000391481,9606.ENSP00000419851,9606.ENSP00000466259,9606.ENSP00000485525,9606.ENSP00000496166,9606.ENSP00000497744,9606.ENSP00000498336	PYGL,TPI1,ATIC,ATP6V1A,HPRT1,DTYMK,NME1,PNP,ADSS2,APRT,DUT,GART,PGM2,G6PD,PRPS2,PAICS,TKT,GMPS,ACLY,ADSL,ALDOA,CTPS1,MTHFD1
GO:0022604	Regulation of cell morphogenesis	16	311	0.59	0.65	0.00052	3.284	9606.ENSP00000216181,9606.ENSP00000219150,9606.ENSP00000295685,9606.ENSP00000338934,9606.ENSP00000340211,9606.ENSP00000348461,9606.ENSP00000353408,9606.ENSP00000364585,9606.ENSP00000366109,9606.ENSP00000367220,9606.ENSP00000373706,9606.ENSP00000401010,9606.ENSP00000413507,9606.ENSP00000427687,9606.ENSP00000432660,9606.ENSP00000496166	MYH9,CORO1A,ARPC2,EZR,CORO1B,RAC1,MSN,RCC2,ANXA1,ACTR2,DIAPH1,CAPZB,SEPTIN7,WDR1,CFL1,ALDOA
GO:0060548	Negative regulation of cell death	32	1016	0.38	0.55	0.00052	3.284	9606.ENSP00000219150,9606.ENSP00000238508,9606.ENSP00000261772,9606.ENSP00000263579,9606.ENSP00000265462,9606.ENSP00000296509,9606.ENSP00000296511,9606.ENSP00000296543,9606.ENSP00000299138,9606.ENSP00000301522,9606.ENSP00000302886,9606.ENSP00000307567,9606.ENSP00000318822,9606.ENSP00000331602,9606.ENSP00000340278,9606.ENSP00000346050,9606.ENSP00000360609,9606.ENSP00000362463,9606.ENSP00000366109,9606.ENSP00000377833,9606.ENSP00000379287,9606.ENSP00000381607,9606.ENSP00000405573,9606.ENSP00000416255,9606.ENSP00000419425,9606.ENSP00000426909,9606.ENSP00000431391,9606.ENSP00000432660,9606.ENSP00000463939,9606.ENSP00000477781,9606.ENSP00000486901,9606.ENSP00000495530	CORO1A,SERPINB10,AARS1,DCPS,PRDX5,MAD2L1,ANXA5,NAA15,VPS35,PRDX2,PA2G4,QARS1,BID,PRKCD,PARK7,RPS3A,HSP90AB1,GLO1,ANXA1,ANXA4,YWHAZ,GSTP1,GPI,EIF4G1,PPIA,RACK1,API5,CFL1,ARHGDIA,TPT1,MICAL1,ENO1
GO:0006575	Cellular modified amino acid metabolic process	12	178	0.71	0.69	0.0006	3.22185	9606.ENSP00000217426,9606.ENSP00000236959,9606.ENSP00000331901,9606.ENSP00000340278,9606.ENSP00000346827,9606.ENSP00000361471,9606.ENSP00000362463,9606.ENSP00000371253,9606.ENSP00000377192,9606.ENSP00000381607,9606.ENSP00000390265,9606.ENSP00000498336	AHCY,ATIC,EEF1G,PARK7,ALDH9A1,ASS1,GLO1,GART,G6PD,GSTP1,IDH1,MTHFD1
GO:0007163	Establishment or maintenance of cell polarity	13	212	0.67	0.67	0.00066	3.18046	9606.ENSP00000216181,9606.ENSP00000263238,9606.ENSP00000296509,9606.ENSP00000335153,9606.ENSP00000338934,9606.ENSP00000348461,9606.ENSP00000353408,9606.ENSP00000360609,9606.ENSP00000364721,9606.ENSP00000367220,9606.ENSP00000371798,9606.ENSP00000411825,9606.ENSP00000427687	MYH9,ACTR3,MAD2L1,HSP90AA1,EZR,RAC1,MSN,HSP90AB1,MAPRE1,ACTR2,FSCN1,PDCD6IP,WDR1
GO:0006166	Purine ribonucleoside salvage	4	7	1.64	0.85	0.00068	3.16749	9606.ENSP00000298556,9606.ENSP00000354532,9606.ENSP00000367615,9606.ENSP00000371393	HPRT1,PNP,APRT,PGM2
GO:0009059	Macromolecule biosynthetic process	39	1394	0.33	0.51	0.00068	3.16749	9606.ENSP00000231572,9606.ENSP00000255194,9606.ENSP00000256383,9606.ENSP00000256854,9606.ENSP00000261772,9606.ENSP00000264161,9606.ENSP00000265073,9606.ENSP00000265753,9606.ENSP00000299259,9606.ENSP00000307567,9606.ENSP00000325448,9606.ENSP00000331901,9606.ENSP00000335153,9606.ENSP00000346050,9606.ENSP00000347495,9606.ENSP00000351777,9606.ENSP00000354125,9606.ENSP00000355890,9606.ENSP00000356416,9606.ENSP00000358140,9606.ENSP00000358939,9606.ENSP00000360609,9606.ENSP00000362576,9606.ENSP00000362688,9606.ENSP00000364794,9606.ENSP00000364815,9606.ENSP00000373918,9606.ENSP00000376055,9606.ENSP00000377954,9606.ENSP00000387710,9606.ENSP00000393241,9606.ENSP00000410059,9606.ENSP00000416255,9606.ENSP00000425634,9606.ENSP00000426909,9606.ENSP00000429374,9606.ENSP00000431800,9606.ENSP00000498019,9606.ENSP00000499067	RARS1,AP3B1,EIF2S1,NARS1,AARS1,DARS1,SUB1,EIF4H,COPS2,QARS1,KARS1,EEF1G,HSP90AA1,RPS3A,WARS1,VCP,EIF3B,EPRS1,RO60,EIF3A,SARS1,HSP90AB1,YARS1,EIF3I,IARS1,VARS1,GARS1,EEF1B2,LARS1,TARS1,RPS18,EEF1D,EIF4G1,HARS1,RACK1,RPS20,EIF3F,RPS17,EIF3L
GO:0097294	De novo XMP biosynthetic process	4	7	1.64	0.85	0.00068	3.16749	9606.ENSP00000236959,9606.ENSP00000371253,9606.ENSP00000382595,9606.ENSP00000485525	ATIC,GART,PAICS,ADSL
GO:0061620	Glycolytic process through glucose-6-phosphate	5	18	1.32	0.81	0.00077	3.11351	9606.ENSP00000225614,9606.ENSP00000229270,9606.ENSP00000320171,9606.ENSP00000362413,9606.ENSP00000495530	GALK1,TPI1,PKM,PGK1,ENO1
GO:0006508	Proteolysis	36	1247	0.34	0.51	0.0008	3.09691	9606.ENSP00000044462,9606.ENSP00000216181,9606.ENSP00000223321,9606.ENSP00000228740,9606.ENSP00000247470,9606.ENSP00000261479,9606.ENSP00000261601,9606.ENSP00000262193,9606.ENSP00000268717,9606.ENSP00000290541,9606.ENSP00000295640,9606.ENSP00000299259,9606.ENSP00000317257,9606.ENSP00000320324,9606.ENSP00000326804,9606.ENSP00000338413,9606.ENSP00000340278,9606.ENSP00000340648,9606.ENSP00000346890,9606.ENSP00000348442,9606.ENSP00000350708,9606.ENSP00000351777,9606.ENSP00000359910,9606.ENSP00000362413,9606.ENSP00000364016,9606.ENSP00000365220,9606.ENSP00000366819,9606.ENSP00000411825,9606.ENSP00000414359,9606.ENSP00000424655,9606.ENSP00000431800,9606.ENSP00000431984,9606.ENSP00000440502,9606.ENSP00000444357,9606.ENSP00000464849,9606.ENSP00000499089	PSMA4,MYH9,PSMA2,LTA4H,PYCARD,PSMA6,USP14,PSMB1,COPS3,PSMB4,RNPEP,COPS2,CPNE1,NPEPPS,CUL1,UBA1,PARK7,HUWE1,NRDC,PSMD12,RAD23B,VCP,PSMA7,PGK1,PSMB8,TPP2,UCHL3,PDCD6IP,PSMA1,COPS4,EIF3F,CAPN1,DPP3,OTUB1,CAPNS1,PREP
GO:0007338	Single fertilization	11	154	0.74	0.67	0.00083	3.08092	9606.ENSP00000216181,9606.ENSP00000255194,9606.ENSP00000258091,9606.ENSP00000280326,9606.ENSP00000286788,9606.ENSP00000295688,9606.ENSP00000299300,9606.ENSP00000317334,9606.ENSP00000340278,9606.ENSP00000377958,9606.ENSP00000496166	MYH9,AP3B1,CCT7,CCT5,CCT8,CCT3,CCT2,TCP1,PARK7,CCT4,ALDOA
GO:0051973	Positive regulation of telomerase activity	6	34	1.13	0.76	0.00092	3.03621	9606.ENSP00000215832,9606.ENSP00000299300,9606.ENSP00000317334,9606.ENSP00000335153,9606.ENSP00000360609,9606.ENSP00000377958	MAPK1,CCT2,TCP1,HSP90AA1,HSP90AB1,CCT4
GO:0010033	Response to organic substance	61	2692	0.24	0.45	0.0011	2.95861	9606.ENSP00000215832,9606.ENSP00000216714,9606.ENSP00000219150,9606.ENSP00000228740,9606.ENSP00000236959,9606.ENSP00000247470,9606.ENSP00000248975,9606.ENSP00000255120,9606.ENSP00000256383,9606.ENSP00000258418,9606.ENSP00000261574,9606.ENSP00000263238,9606.ENSP00000263579,9606.ENSP00000268182,9606.ENSP00000285379,9606.ENSP00000296412,9606.ENSP00000296511,9606.ENSP00000298556,9606.ENSP00000301522,9606.ENSP00000302961,9606.ENSP00000304592,9606.ENSP00000304802,9606.ENSP00000306330,9606.ENSP00000307078,9606.ENSP00000319664,9606.ENSP00000320171,9606.ENSP00000324422,9606.ENSP00000324804,9606.ENSP00000331602,9606.ENSP00000335153,9606.ENSP00000338934,9606.ENSP00000340211,9606.ENSP00000340278,9606.ENSP00000340454,9606.ENSP00000345347,9606.ENSP00000350708,9606.ENSP00000351646,9606.ENSP00000351777,9606.ENSP00000353408,9606.ENSP00000355493,9606.ENSP00000355890,9606.ENSP00000356416,9606.ENSP00000356652,9606.ENSP00000360609,9606.ENSP00000361471,9606.ENSP00000366109,9606.ENSP00000366156,9606.ENSP00000367220,9606.ENSP00000367615,9606.ENSP00000371253,9606.ENSP00000373706,9606.ENSP00000377192,9606.ENSP00000377954,9606.ENSP00000381607,9606.ENSP00000389631,9606.ENSP00000390265,9606.ENSP00000405573,9606.ENSP00000416255,9606.ENSP00000426909,9606.ENSP00000429150,9606.ENSP00000487365	MAPK1,APEX1,CORO1A,LTA4H,ATIC,PYCARD,YWHAH,NASP,EIF2S1,CAB39,IPO5,ACTR3,DCPS,IQGAP1,CA2,ADH5,ANXA5,HPRT1,PRDX2,HSPA4,FASN,DTYMK,YWHAG,KIF5B,NUDC,PKM,ZYX,PPP2R1A,PRKCD,HSP90AA1,EZR,CORO1B,PARK7,RAP1GDS1,HMGB1,RAD23B,STIP1,VCP,MSN,ADSS2,EPRS1,RO60,CACYBP,HSP90AB1,ASS1,ANXA1,SRM,ACTR2,APRT,GART,DIAPH1,G6PD,LARS1,GSTP1,ARPC1B,IDH1,GPI,EIF4G1,RACK1,FAM49B,HSPH1
GO:0043069	Negative regulation of programmed cell death	29	911	0.38	0.52	0.0011	2.95861	9606.ENSP00000219150,9606.ENSP00000238508,9606.ENSP00000261772,9606.ENSP00000263579,9606.ENSP00000265462,9606.ENSP00000296509,9606.ENSP00000296511,9606.ENSP00000296543,9606.ENSP00000301522,9606.ENSP00000302886,9606.ENSP00000307567,9606.ENSP00000318822,9606.ENSP00000331602,9606.ENSP00000340278,9606.ENSP00000346050,9606.ENSP00000360609,9606.ENSP00000362463,9606.ENSP00000366109,9606.ENSP00000377833,9606.ENSP00000379287,9606.ENSP00000381607,9606.ENSP00000405573,9606.ENSP00000419425,9606.ENSP00000431391,9606.ENSP00000432660,9606.ENSP00000463939,9606.ENSP00000477781,9606.ENSP00000486901,9606.ENSP00000495530	CORO1A,SERPINB10,AARS1,DCPS,PRDX5,MAD2L1,ANXA5,NAA15,PRDX2,PA2G4,QARS1,BID,PRKCD,PARK7,RPS3A,HSP90AB1,GLO1,ANXA1,ANXA4,YWHAZ,GSTP1,GPI,PPIA,API5,CFL1,ARHGDIA,TPT1,MICAL1,ENO1
GO:0052548	Regulation of endopeptidase activity	18	414	0.52	0.58	0.0011	2.95861	9606.ENSP00000216802,9606.ENSP00000238508,9606.ENSP00000247470,9606.ENSP00000261601,9606.ENSP00000265462,9606.ENSP00000291568,9606.ENSP00000318822,9606.ENSP00000331368,9606.ENSP00000340278,9606.ENSP00000345347,9606.ENSP00000345848,9606.ENSP00000346890,9606.ENSP00000351777,9606.ENSP00000364016,9606.ENSP00000372155,9606.ENSP00000405573,9606.ENSP00000426909,9606.ENSP00000486901	PSME2,SERPINB10,PYCARD,USP14,PRDX5,CSTB,BID,SERPINB8,PARK7,HMGB1,ANP32B,NRDC,VCP,PSMB8,PSME1,GPI,RACK1,MICAL1
GO:0009116	Nucleoside metabolic process	7	57	0.97	0.69	0.0014	2.85387	9606.ENSP00000217426,9606.ENSP00000236959,9606.ENSP00000298556,9606.ENSP00000304802,9606.ENSP00000354532,9606.ENSP00000367615,9606.ENSP00000371393	AHCY,ATIC,HPRT1,DTYMK,PNP,APRT,PGM2
GO:0051054	Positive regulation of DNA metabolic process	15	304	0.57	0.58	0.0014	2.85387	9606.ENSP00000215832,9606.ENSP00000258091,9606.ENSP00000275603,9606.ENSP00000280326,9606.ENSP00000286788,9606.ENSP00000295688,9606.ENSP00000299300,9606.ENSP00000317334,9606.ENSP00000331602,9606.ENSP00000335153,9606.ENSP00000345347,9606.ENSP00000360609,9606.ENSP00000367220,9606.ENSP00000377958,9606.ENSP00000428209	MAPK1,CCT7,CCT6A,CCT5,CCT8,CCT3,CCT2,TCP1,PRKCD,HSP90AA1,HMGB1,HSP90AB1,ACTR2,CCT4,UBE2V2
GO:1901657	Glycosyl compound metabolic process	8	81	0.88	0.67	0.0015	2.82391	9606.ENSP00000217426,9606.ENSP00000235835,9606.ENSP00000236959,9606.ENSP00000298556,9606.ENSP00000304802,9606.ENSP00000354532,9606.ENSP00000367615,9606.ENSP00000371393	AHCY,AKR7A2,ATIC,HPRT1,DTYMK,PNP,APRT,PGM2
GO:0044248	Cellular catabolic process	42	1620	0.29	0.46	0.0016	2.79588	9606.ENSP00000044462,9606.ENSP00000216392,9606.ENSP00000216714,9606.ENSP00000217426,9606.ENSP00000223321,9606.ENSP00000228740,9606.ENSP00000229270,9606.ENSP00000246337,9606.ENSP00000261479,9606.ENSP00000261601,9606.ENSP00000262193,9606.ENSP00000263579,9606.ENSP00000265462,9606.ENSP00000268717,9606.ENSP00000270776,9606.ENSP00000290541,9606.ENSP00000296412,9606.ENSP00000296581,9606.ENSP00000298556,9606.ENSP00000299529,9606.ENSP00000301522,9606.ENSP00000320324,9606.ENSP00000326804,9606.ENSP00000335153,9606.ENSP00000338413,9606.ENSP00000340278,9606.ENSP00000340648,9606.ENSP00000342026,9606.ENSP00000345347,9606.ENSP00000348442,9606.ENSP00000350708,9606.ENSP00000351777,9606.ENSP00000354532,9606.ENSP00000359910,9606.ENSP00000366819,9606.ENSP00000370376,9606.ENSP00000371393,9606.ENSP00000385080,9606.ENSP00000414359,9606.ENSP00000431984,9606.ENSP00000433999,9606.ENSP00000479606	PSMA4,PYGL,APEX1,AHCY,PSMA2,LTA4H,TPI1,UROD,PSMA6,USP14,PSMB1,DCPS,PRDX5,COPS3,PGD,PSMB4,ADH5,LSM6,HPRT1,CRABP1,PRDX2,NPEPPS,CUL1,HSP90AA1,UBA1,PARK7,HUWE1,PRDX6,HMGB1,PSMD12,RAD23B,VCP,PNP,PSMA7,UCHL3,DUT,PGM2,FAH,PSMA1,CAPN1,RNH1,CLTC
GO:0005975	Carbohydrate metabolic process	19	470	0.49	0.54	0.0017	2.76955	9606.ENSP00000216392,9606.ENSP00000225614,9606.ENSP00000229270,9606.ENSP00000235835,9606.ENSP00000252603,9606.ENSP00000270776,9606.ENSP00000297258,9606.ENSP00000320171,9606.ENSP00000321259,9606.ENSP00000359991,9606.ENSP00000362413,9606.ENSP00000362463,9606.ENSP00000371393,9606.ENSP00000377192,9606.ENSP00000390265,9606.ENSP00000405573,9606.ENSP00000445175,9606.ENSP00000495530,9606.ENSP00000496166	PYGL,GALK1,TPI1,AKR7A2,PGLS,PGD,FABP5,PKM,TALDO1,PGAM1,PGK1,GLO1,PGM2,G6PD,IDH1,GPI,LDHA,ENO1,ALDOA
GO:0009894	Regulation of catabolic process	30	988	0.36	0.49	0.0018	2.74473	9606.ENSP00000216714,9606.ENSP00000216802,9606.ENSP00000247470,9606.ENSP00000261601,9606.ENSP00000263579,9606.ENSP00000273398,9606.ENSP00000276390,9606.ENSP00000296509,9606.ENSP00000299138,9606.ENSP00000331602,9606.ENSP00000335153,9606.ENSP00000338934,9606.ENSP00000340278,9606.ENSP00000345347,9606.ENSP00000346890,9606.ENSP00000350708,9606.ENSP00000351777,9606.ENSP00000353408,9606.ENSP00000359991,9606.ENSP00000360034,9606.ENSP00000360609,9606.ENSP00000372155,9606.ENSP00000384863,9606.ENSP00000390265,9606.ENSP00000416255,9606.ENSP00000426909,9606.ENSP00000430282,9606.ENSP00000431984,9606.ENSP00000449089,9606.ENSP00000464849	APEX1,PSME2,PYCARD,USP14,DCPS,ATP6V1A,ATP6V1B2,MAD2L1,VPS35,PRKCD,HSP90AA1,EZR,PARK7,HMGB1,NRDC,RAD23B,VCP,MSN,PGAM1,SERBP1,HSP90AB1,PSME1,XPO1,IDH1,EIF4G1,RACK1,ATP6V1C1,CAPN1,DNM1L,CAPNS1
GO:0032388	Positive regulation of intracellular transport	12	203	0.65	0.59	0.0018	2.74473	9606.ENSP00000261574,9606.ENSP00000264335,9606.ENSP00000320324,9606.ENSP00000331602,9606.ENSP00000335153,9606.ENSP00000338934,9606.ENSP00000340648,9606.ENSP00000345848,9606.ENSP00000348965,9606.ENSP00000353408,9606.ENSP00000360609,9606.ENSP00000446215	IPO5,YWHAE,NPEPPS,PRKCD,HSP90AA1,EZR,HUWE1,ANP32B,DYNC1H1,MSN,HSP90AB1,RAN
GO:0034248	Regulation of cellular amide metabolic process	20	516	0.47	0.53	0.0018	2.74473	9606.ENSP00000256383,9606.ENSP00000261772,9606.ENSP00000263579,9606.ENSP00000265753,9606.ENSP00000302886,9606.ENSP00000320171,9606.ENSP00000331602,9606.ENSP00000331901,9606.ENSP00000354125,9606.ENSP00000355890,9606.ENSP00000358140,9606.ENSP00000359991,9606.ENSP00000362688,9606.ENSP00000376055,9606.ENSP00000394316,9606.ENSP00000410059,9606.ENSP00000416255,9606.ENSP00000426909,9606.ENSP00000431800,9606.ENSP00000499067	EIF2S1,AARS1,DCPS,EIF4H,PA2G4,PKM,PRKCD,EEF1G,EIF3B,EPRS1,EIF3A,PGAM1,EIF3I,EEF1B2,BZW1,EEF1D,EIF4G1,RACK1,EIF3F,EIF3L
GO:0043066	Negative regulation of apoptotic process	28	891	0.38	0.49	0.0018	2.74473	9606.ENSP00000219150,9606.ENSP00000238508,9606.ENSP00000261772,9606.ENSP00000265462,9606.ENSP00000296509,9606.ENSP00000296511,9606.ENSP00000296543,9606.ENSP00000301522,9606.ENSP00000302886,9606.ENSP00000307567,9606.ENSP00000318822,9606.ENSP00000331602,9606.ENSP00000340278,9606.ENSP00000346050,9606.ENSP00000360609,9606.ENSP00000362463,9606.ENSP00000366109,9606.ENSP00000377833,9606.ENSP00000379287,9606.ENSP00000381607,9606.ENSP00000405573,9606.ENSP00000419425,9606.ENSP00000431391,9606.ENSP00000432660,9606.ENSP00000463939,9606.ENSP00000477781,9606.ENSP00000486901,9606.ENSP00000495530	CORO1A,SERPINB10,AARS1,PRDX5,MAD2L1,ANXA5,NAA15,PRDX2,PA2G4,QARS1,BID,PRKCD,PARK7,RPS3A,HSP90AB1,GLO1,ANXA1,ANXA4,YWHAZ,GSTP1,GPI,PPIA,API5,CFL1,ARHGDIA,TPT1,MICAL1,ENO1
GO:0044092	Negative regulation of molecular function	33	1143	0.34	0.48	0.0018	2.74473	9606.ENSP00000238508,9606.ENSP00000247470,9606.ENSP00000256383,9606.ENSP00000258418,9606.ENSP00000261574,9606.ENSP00000261601,9606.ENSP00000264335,9606.ENSP00000265462,9606.ENSP00000268182,9606.ENSP00000291568,9606.ENSP00000296509,9606.ENSP00000296511,9606.ENSP00000301522,9606.ENSP00000306330,9606.ENSP00000307567,9606.ENSP00000317257,9606.ENSP00000331368,9606.ENSP00000331602,9606.ENSP00000340278,9606.ENSP00000340454,9606.ENSP00000347495,9606.ENSP00000364585,9606.ENSP00000366109,9606.ENSP00000369042,9606.ENSP00000377833,9606.ENSP00000381607,9606.ENSP00000405573,9606.ENSP00000419425,9606.ENSP00000426909,9606.ENSP00000429374,9606.ENSP00000433999,9606.ENSP00000442318,9606.ENSP00000486901	SERPINB10,PYCARD,EIF2S1,CAB39,IPO5,USP14,YWHAE,PRDX5,IQGAP1,CSTB,MAD2L1,ANXA5,PRDX2,YWHAG,QARS1,CPNE1,SERPINB8,PRKCD,PARK7,RAP1GDS1,WARS1,RCC2,ANXA1,IPO7,ANXA4,GSTP1,GPI,PPIA,RACK1,RPS20,RNH1,CAND1,MICAL1
GO:0051653	Spindle localization	7	60	0.95	0.67	0.0018	2.74473	9606.ENSP00000216181,9606.ENSP00000263238,9606.ENSP00000296509,9606.ENSP00000348965,9606.ENSP00000364721,9606.ENSP00000367220,9606.ENSP00000432660	MYH9,ACTR3,MAD2L1,DYNC1H1,MAPRE1,ACTR2,CFL1
GO:0046128	Purine ribonucleoside metabolic process	5	23	1.22	0.7	0.0019	2.72125	9606.ENSP00000217426,9606.ENSP00000298556,9606.ENSP00000354532,9606.ENSP00000367615,9606.ENSP00000371393	AHCY,HPRT1,PNP,APRT,PGM2
GO:0046822	Regulation of nucleocytoplasmic transport	9	112	0.79	0.62	0.002	2.69897	9606.ENSP00000261574,9606.ENSP00000264335,9606.ENSP00000331602,9606.ENSP00000335153,9606.ENSP00000340278,9606.ENSP00000345848,9606.ENSP00000360609,9606.ENSP00000384863,9606.ENSP00000446215	IPO5,YWHAE,PRKCD,HSP90AA1,PARK7,ANP32B,HSP90AB1,XPO1,RAN
GO:0000910	Cytokinesis	9	114	0.78	0.61	0.0023	2.63827	9606.ENSP00000216181,9606.ENSP00000263238,9606.ENSP00000367220,9606.ENSP00000398610,9606.ENSP00000411825,9606.ENSP00000413507,9606.ENSP00000422896,9606.ENSP00000432660,9606.ENSP00000479861	MYH9,ACTR3,ACTR2,ANXA11,PDCD6IP,SEPTIN7,SEPTIN11,CFL1,SEPTIN2
GO:0046824	Positive regulation of nucleocytoplasmic transport	7	64	0.92	0.63	0.0025	2.60206	9606.ENSP00000261574,9606.ENSP00000264335,9606.ENSP00000331602,9606.ENSP00000335153,9606.ENSP00000345848,9606.ENSP00000360609,9606.ENSP00000446215	IPO5,YWHAE,PRKCD,HSP90AA1,ANP32B,HSP90AB1,RAN
GO:0065009	Regulation of molecular function	66	3085	0.21	0.41	0.0025	2.60206	9606.ENSP00000215832,9606.ENSP00000216802,9606.ENSP00000222005,9606.ENSP00000228945,9606.ENSP00000238508,9606.ENSP00000247470,9606.ENSP00000248975,9606.ENSP00000255194,9606.ENSP00000256383,9606.ENSP00000258418,9606.ENSP00000261479,9606.ENSP00000261574,9606.ENSP00000261601,9606.ENSP00000264335,9606.ENSP00000265462,9606.ENSP00000268182,9606.ENSP00000291568,9606.ENSP00000296509,9606.ENSP00000296511,9606.ENSP00000299300,9606.ENSP00000301522,9606.ENSP00000306330,9606.ENSP00000307567,9606.ENSP00000317257,9606.ENSP00000317334,9606.ENSP00000318822,9606.ENSP00000324804,9606.ENSP00000331368,9606.ENSP00000331602,9606.ENSP00000335153,9606.ENSP00000337060,9606.ENSP00000338844,9606.ENSP00000340278,9606.ENSP00000340454,9606.ENSP00000345347,9606.ENSP00000345848,9606.ENSP00000346890,9606.ENSP00000347495,9606.ENSP00000351777,9606.ENSP00000360609,9606.ENSP00000364016,9606.ENSP00000364585,9606.ENSP00000364721,9606.ENSP00000366109,9606.ENSP00000369042,9606.ENSP00000369538,9606.ENSP00000372155,9606.ENSP00000376055,9606.ENSP00000377833,9606.ENSP00000377954,9606.ENSP00000377958,9606.ENSP00000381607,9606.ENSP00000405573,9606.ENSP00000410059,9606.ENSP00000416255,9606.ENSP00000419425,9606.ENSP00000426909,9606.ENSP00000429374,9606.ENSP00000431984,9606.ENSP00000433999,9606.ENSP00000439601,9606.ENSP00000442318,9606.ENSP00000446215,9606.ENSP00000449089,9606.ENSP00000463939,9606.ENSP00000486901	MAPK1,PSME2,CDC37,ARHGDIB,SERPINB10,PYCARD,YWHAH,AP3B1,EIF2S1,CAB39,PSMA6,IPO5,USP14,YWHAE,PRDX5,IQGAP1,CSTB,MAD2L1,ANXA5,CCT2,PRDX2,YWHAG,QARS1,CPNE1,TCP1,BID,PPP2R1A,SERPINB8,PRKCD,HSP90AA1,NME1,SEC23B,PARK7,RAP1GDS1,HMGB1,ANP32B,NRDC,WARS1,VCP,HSP90AB1,PSMB8,RCC2,MAPRE1,ANXA1,IPO7,GDI2,PSME1,EEF1B2,ANXA4,LARS1,CCT4,GSTP1,GPI,EEF1D,EIF4G1,PPIA,RACK1,RPS20,CAPN1,RNH1,ARHGAP45,CAND1,RAN,DNM1L,ARHGDIA,MICAL1
GO:0008104	Protein localization	47	1943	0.26	0.43	0.0026	2.58503	9606.ENSP00000216181,9606.ENSP00000222005,9606.ENSP00000248975,9606.ENSP00000252512,9606.ENSP00000255120,9606.ENSP00000255194,9606.ENSP00000261574,9606.ENSP00000262982,9606.ENSP00000264335,9606.ENSP00000264904,9606.ENSP00000299138,9606.ENSP00000302961,9606.ENSP00000306330,9606.ENSP00000307078,9606.ENSP00000312066,9606.ENSP00000317334,9606.ENSP00000318822,9606.ENSP00000335153,9606.ENSP00000338844,9606.ENSP00000338934,9606.ENSP00000340211,9606.ENSP00000340278,9606.ENSP00000340454,9606.ENSP00000346453,9606.ENSP00000350199,9606.ENSP00000351777,9606.ENSP00000354742,9606.ENSP00000364585,9606.ENSP00000364721,9606.ENSP00000366109,9606.ENSP00000368831,9606.ENSP00000369042,9606.ENSP00000369538,9606.ENSP00000371267,9606.ENSP00000373706,9606.ENSP00000377148,9606.ENSP00000378721,9606.ENSP00000379287,9606.ENSP00000384863,9606.ENSP00000411825,9606.ENSP00000413507,9606.ENSP00000413606,9606.ENSP00000422896,9606.ENSP00000446215,9606.ENSP00000449089,9606.ENSP00000479606,9606.ENSP00000479861	MYH9,CDC37,YWHAH,XPO7,NASP,AP3B1,IPO5,CSE1L,YWHAE,USO1,VPS35,HSPA4,YWHAG,KIF5B,SRP68,TCP1,BID,HSP90AA1,SEC23B,EZR,CORO1B,PARK7,RAP1GDS1,IPO4,AP1B1,VCP,IPO9,RCC2,MAPRE1,ANXA1,SNX2,IPO7,GDI2,YWHAQ,DIAPH1,AP1G1,SEC31A,YWHAZ,XPO1,PDCD6IP,SEPTIN7,STXBP2,SEPTIN11,RAN,DNM1L,CLTC,SEPTIN2
GO:0005996	Monosaccharide metabolic process	11	179	0.67	0.57	0.0027	2.56864	9606.ENSP00000225614,9606.ENSP00000229270,9606.ENSP00000270776,9606.ENSP00000297258,9606.ENSP00000320171,9606.ENSP00000362413,9606.ENSP00000371393,9606.ENSP00000377192,9606.ENSP00000405573,9606.ENSP00000495530,9606.ENSP00000496166	GALK1,TPI1,PGD,FABP5,PKM,PGK1,PGM2,G6PD,GPI,ENO1,ALDOA
GO:0034660	ncRNA metabolic process	20	535	0.45	0.5	0.0027	2.56864	9606.ENSP00000231572,9606.ENSP00000256854,9606.ENSP00000261772,9606.ENSP00000264161,9606.ENSP00000296581,9606.ENSP00000302886,9606.ENSP00000307567,9606.ENSP00000325448,9606.ENSP00000347495,9606.ENSP00000355890,9606.ENSP00000358939,9606.ENSP00000362576,9606.ENSP00000364794,9606.ENSP00000364815,9606.ENSP00000373918,9606.ENSP00000374332,9606.ENSP00000377954,9606.ENSP00000387710,9606.ENSP00000425634,9606.ENSP00000498019	RARS1,NARS1,AARS1,DARS1,LSM6,PA2G4,QARS1,KARS1,WARS1,EPRS1,SARS1,YARS1,IARS1,VARS1,GARS1,TSN,LARS1,TARS1,HARS1,RPS17
GO:0008037	Cell recognition	10	148	0.71	0.57	0.0028	2.55284	9606.ENSP00000258091,9606.ENSP00000280326,9606.ENSP00000286788,9606.ENSP00000295688,9606.ENSP00000299300,9606.ENSP00000317334,9606.ENSP00000353408,9606.ENSP00000377958,9606.ENSP00000379287,9606.ENSP00000496166	CCT7,CCT5,CCT8,CCT3,CCT2,TCP1,MSN,CCT4,YWHAZ,ALDOA
GO:0046083	Adenine metabolic process	3	3	1.88	0.7	0.0028	2.55284	9606.ENSP00000298556,9606.ENSP00000367615,9606.ENSP00000371253	HPRT1,APRT,GART
GO:1903320	Regulation of protein modification by small protein conjugation or removal	13	254	0.59	0.53	0.0032	2.49485	9606.ENSP00000268717,9606.ENSP00000296509,9606.ENSP00000299259,9606.ENSP00000335153,9606.ENSP00000340278,9606.ENSP00000340648,9606.ENSP00000351777,9606.ENSP00000360609,9606.ENSP00000419425,9606.ENSP00000424655,9606.ENSP00000428209,9606.ENSP00000429374,9606.ENSP00000444357	COPS3,MAD2L1,COPS2,HSP90AA1,PARK7,HUWE1,VCP,HSP90AB1,PPIA,COPS4,UBE2V2,RPS20,OTUB1
GO:0006417	Regulation of translation	18	456	0.48	0.49	0.0033	2.48149	9606.ENSP00000256383,9606.ENSP00000261772,9606.ENSP00000263579,9606.ENSP00000265753,9606.ENSP00000302886,9606.ENSP00000320171,9606.ENSP00000331901,9606.ENSP00000354125,9606.ENSP00000355890,9606.ENSP00000358140,9606.ENSP00000362688,9606.ENSP00000376055,9606.ENSP00000394316,9606.ENSP00000410059,9606.ENSP00000416255,9606.ENSP00000426909,9606.ENSP00000431800,9606.ENSP00000499067	EIF2S1,AARS1,DCPS,EIF4H,PA2G4,PKM,EEF1G,EIF3B,EPRS1,EIF3A,EIF3I,EEF1B2,BZW1,EEF1D,EIF4G1,RACK1,EIF3F,EIF3L
GO:0019222	Regulation of metabolic process	120	6784	0.13	0.36	0.0037	2.4318	9606.ENSP00000215832,9606.ENSP00000216181,9606.ENSP00000216714,9606.ENSP00000216802,9606.ENSP00000222005,9606.ENSP00000238508,9606.ENSP00000247470,9606.ENSP00000248975,9606.ENSP00000255194,9606.ENSP00000256383,9606.ENSP00000258091,9606.ENSP00000258418,9606.ENSP00000261479,9606.ENSP00000261574,9606.ENSP00000261601,9606.ENSP00000261772,9606.ENSP00000263238,9606.ENSP00000263579,9606.ENSP00000264335,9606.ENSP00000265073,9606.ENSP00000265462,9606.ENSP00000265753,9606.ENSP00000268182,9606.ENSP00000268717,9606.ENSP00000273398,9606.ENSP00000275603,9606.ENSP00000276390,9606.ENSP00000280326,9606.ENSP00000286788,9606.ENSP00000291568,9606.ENSP00000295688,9606.ENSP00000296509,9606.ENSP00000296543,9606.ENSP00000296581,9606.ENSP00000297258,9606.ENSP00000298556,9606.ENSP00000299138,9606.ENSP00000299259,9606.ENSP00000299300,9606.ENSP00000301522,9606.ENSP00000302886,9606.ENSP00000306330,9606.ENSP00000307567,9606.ENSP00000317257,9606.ENSP00000317334,9606.ENSP00000318822,9606.ENSP00000320171,9606.ENSP00000324804,9606.ENSP00000325448,9606.ENSP00000331368,9606.ENSP00000331602,9606.ENSP00000331901,9606.ENSP00000335153,9606.ENSP00000338934,9606.ENSP00000340278,9606.ENSP00000340648,9606.ENSP00000342026,9606.ENSP00000345347,9606.ENSP00000345848,9606.ENSP00000346890,9606.ENSP00000347495,9606.ENSP00000348461,9606.ENSP00000348965,9606.ENSP00000350708,9606.ENSP00000351777,9606.ENSP00000353408,9606.ENSP00000354125,9606.ENSP00000354532,9606.ENSP00000355890,9606.ENSP00000356416,9606.ENSP00000358140,9606.ENSP00000358939,9606.ENSP00000359991,9606.ENSP00000360034,9606.ENSP00000360609,9606.ENSP00000361471,9606.ENSP00000362463,9606.ENSP00000362688,9606.ENSP00000364016,9606.ENSP00000366109,9606.ENSP00000367220,9606.ENSP00000369042,9606.ENSP00000371267,9606.ENSP00000372155,9606.ENSP00000374332,9606.ENSP00000376055,9606.ENSP00000377192,9606.ENSP00000377833,9606.ENSP00000377958,9606.ENSP00000379287,9606.ENSP00000381386,9606.ENSP00000381607,9606.ENSP00000384863,9606.ENSP00000390265,9606.ENSP00000394316,9606.ENSP00000405573,9606.ENSP00000410059,9606.ENSP00000416255,9606.ENSP00000419425,9606.ENSP00000420065,9606.ENSP00000424655,9606.ENSP00000426909,9606.ENSP00000428209,9606.ENSP00000429150,9606.ENSP00000429374,9606.ENSP00000430282,9606.ENSP00000431800,9606.ENSP00000431984,9606.ENSP00000433919,9606.ENSP00000433999,9606.ENSP00000442318,9606.ENSP00000444357,9606.ENSP00000446215,9606.ENSP00000449089,9606.ENSP00000464849,9606.ENSP00000479606,9606.ENSP00000486901,9606.ENSP00000487365,9606.ENSP00000495530,9606.ENSP00000499067	MAPK1,MYH9,APEX1,PSME2,CDC37,SERPINB10,PYCARD,YWHAH,AP3B1,EIF2S1,CCT7,CAB39,PSMA6,IPO5,USP14,AARS1,ACTR3,DCPS,YWHAE,SUB1,PRDX5,EIF4H,IQGAP1,COPS3,ATP6V1A,CCT6A,ATP6V1B2,CCT5,CCT8,CSTB,CCT3,MAD2L1,NAA15,LSM6,FABP5,HPRT1,VPS35,COPS2,CCT2,PRDX2,PA2G4,YWHAG,QARS1,CPNE1,TCP1,BID,PKM,PPP2R1A,KARS1,SERPINB8,PRKCD,EEF1G,HSP90AA1,EZR,PARK7,HUWE1,PRDX6,HMGB1,ANP32B,NRDC,WARS1,RAC1,DYNC1H1,RAD23B,VCP,MSN,EIF3B,PNP,EPRS1,RO60,EIF3A,SARS1,PGAM1,SERBP1,HSP90AB1,ASS1,GLO1,EIF3I,PSMB8,ANXA1,ACTR2,IPO7,YWHAQ,PSME1,TSN,EEF1B2,G6PD,ANXA4,CCT4,YWHAZ,DDT,GSTP1,XPO1,IDH1,BZW1,GPI,EEF1D,EIF4G1,PPIA,ABHD14B,COPS4,RACK1,UBE2V2,FAM49B,RPS20,ATP6V1C1,EIF3F,CAPN1,CLNS1A,RNH1,CAND1,OTUB1,RAN,DNM1L,CAPNS1,CLTC,MICAL1,HSPH1,ENO1,EIF3L
GO:0051248	Negative regulation of protein metabolic process	30	1038	0.34	0.44	0.0038	2.42022	9606.ENSP00000238508,9606.ENSP00000247470,9606.ENSP00000256383,9606.ENSP00000261574,9606.ENSP00000261601,9606.ENSP00000263579,9606.ENSP00000264335,9606.ENSP00000265462,9606.ENSP00000291568,9606.ENSP00000296509,9606.ENSP00000299138,9606.ENSP00000306330,9606.ENSP00000307567,9606.ENSP00000324804,9606.ENSP00000331368,9606.ENSP00000331602,9606.ENSP00000340278,9606.ENSP00000347495,9606.ENSP00000355890,9606.ENSP00000360609,9606.ENSP00000369042,9606.ENSP00000377192,9606.ENSP00000381607,9606.ENSP00000405573,9606.ENSP00000416255,9606.ENSP00000419425,9606.ENSP00000426909,9606.ENSP00000429374,9606.ENSP00000444357,9606.ENSP00000486901	SERPINB10,PYCARD,EIF2S1,IPO5,USP14,DCPS,YWHAE,PRDX5,CSTB,MAD2L1,VPS35,YWHAG,QARS1,PPP2R1A,SERPINB8,PRKCD,PARK7,WARS1,EPRS1,HSP90AB1,IPO7,G6PD,GSTP1,GPI,EIF4G1,PPIA,RACK1,RPS20,OTUB1,MICAL1
GO:0008360	Regulation of cell shape	10	155	0.69	0.54	0.0039	2.40894	9606.ENSP00000216181,9606.ENSP00000219150,9606.ENSP00000338934,9606.ENSP00000348461,9606.ENSP00000353408,9606.ENSP00000366109,9606.ENSP00000373706,9606.ENSP00000413507,9606.ENSP00000427687,9606.ENSP00000496166	MYH9,CORO1A,EZR,RAC1,MSN,ANXA1,DIAPH1,SEPTIN7,WDR1,ALDOA
GO:0031400	Negative regulation of protein modification process	19	506	0.46	0.48	0.0039	2.40894	9606.ENSP00000247470,9606.ENSP00000261574,9606.ENSP00000264335,9606.ENSP00000296509,9606.ENSP00000306330,9606.ENSP00000307567,9606.ENSP00000324804,9606.ENSP00000331602,9606.ENSP00000340278,9606.ENSP00000347495,9606.ENSP00000369042,9606.ENSP00000377192,9606.ENSP00000381607,9606.ENSP00000416255,9606.ENSP00000419425,9606.ENSP00000426909,9606.ENSP00000429374,9606.ENSP00000444357,9606.ENSP00000486901	PYCARD,IPO5,YWHAE,MAD2L1,YWHAG,QARS1,PPP2R1A,PRKCD,PARK7,WARS1,IPO7,G6PD,GSTP1,EIF4G1,PPIA,RACK1,RPS20,OTUB1,MICAL1
GO:0009051	Pentose-phosphate shunt, oxidative branch	3	4	1.76	0.64	0.0046	2.33724	9606.ENSP00000252603,9606.ENSP00000270776,9606.ENSP00000377192	PGLS,PGD,G6PD
GO:0019318	Hexose metabolic process	10	159	0.68	0.53	0.0047	2.3279	9606.ENSP00000225614,9606.ENSP00000229270,9606.ENSP00000297258,9606.ENSP00000320171,9606.ENSP00000362413,9606.ENSP00000371393,9606.ENSP00000377192,9606.ENSP00000405573,9606.ENSP00000495530,9606.ENSP00000496166	GALK1,TPI1,FABP5,PKM,PGK1,PGM2,G6PD,GPI,ENO1,ALDOA
GO:0051222	Positive regulation of protein transport	14	303	0.55	0.49	0.0047	2.3279	9606.ENSP00000261574,9606.ENSP00000264335,9606.ENSP00000299138,9606.ENSP00000320324,9606.ENSP00000331602,9606.ENSP00000335153,9606.ENSP00000338934,9606.ENSP00000340648,9606.ENSP00000345848,9606.ENSP00000360609,9606.ENSP00000419425,9606.ENSP00000426909,9606.ENSP00000446215,9606.ENSP00000449089	IPO5,YWHAE,VPS35,NPEPPS,PRKCD,HSP90AA1,EZR,HUWE1,ANP32B,HSP90AB1,PPIA,RACK1,RAN,DNM1L
GO:0033157	Regulation of intracellular protein transport	12	231	0.6	0.5	0.0053	2.27572	9606.ENSP00000261574,9606.ENSP00000264335,9606.ENSP00000320324,9606.ENSP00000331602,9606.ENSP00000335153,9606.ENSP00000340278,9606.ENSP00000340648,9606.ENSP00000345848,9606.ENSP00000360609,9606.ENSP00000381581,9606.ENSP00000384863,9606.ENSP00000446215	IPO5,YWHAE,NPEPPS,PRKCD,HSP90AA1,PARK7,HUWE1,ANP32B,HSP90AB1,LCP1,XPO1,RAN
GO:0043170	Macromolecule metabolic process	105	5781	0.14	0.35	0.0054	2.26761	9606.ENSP00000044462,9606.ENSP00000176763,9606.ENSP00000215832,9606.ENSP00000216181,9606.ENSP00000216392,9606.ENSP00000216714,9606.ENSP00000223321,9606.ENSP00000228740,9606.ENSP00000231572,9606.ENSP00000247470,9606.ENSP00000255120,9606.ENSP00000255194,9606.ENSP00000256383,9606.ENSP00000256854,9606.ENSP00000258418,9606.ENSP00000261479,9606.ENSP00000261601,9606.ENSP00000261772,9606.ENSP00000262193,9606.ENSP00000263579,9606.ENSP00000264161,9606.ENSP00000265073,9606.ENSP00000265753,9606.ENSP00000268717,9606.ENSP00000276590,9606.ENSP00000290541,9606.ENSP00000295640,9606.ENSP00000296412,9606.ENSP00000296543,9606.ENSP00000296581,9606.ENSP00000299259,9606.ENSP00000302886,9606.ENSP00000306614,9606.ENSP00000307567,9606.ENSP00000317257,9606.ENSP00000320171,9606.ENSP00000320324,9606.ENSP00000324804,9606.ENSP00000325448,9606.ENSP00000326804,9606.ENSP00000331602,9606.ENSP00000331901,9606.ENSP00000335153,9606.ENSP00000337060,9606.ENSP00000338413,9606.ENSP00000340278,9606.ENSP00000340454,9606.ENSP00000340648,9606.ENSP00000342778,9606.ENSP00000345347,9606.ENSP00000346050,9606.ENSP00000346890,9606.ENSP00000347495,9606.ENSP00000348442,9606.ENSP00000350708,9606.ENSP00000351777,9606.ENSP00000351990,9606.ENSP00000354125,9606.ENSP00000355890,9606.ENSP00000356416,9606.ENSP00000358140,9606.ENSP00000358939,9606.ENSP00000359910,9606.ENSP00000360609,9606.ENSP00000362413,9606.ENSP00000362576,9606.ENSP00000362688,9606.ENSP00000364016,9606.ENSP00000364794,9606.ENSP00000364815,9606.ENSP00000365220,9606.ENSP00000366109,9606.ENSP00000366819,9606.ENSP00000370376,9606.ENSP00000371393,9606.ENSP00000373918,9606.ENSP00000374332,9606.ENSP00000376055,9606.ENSP00000377954,9606.ENSP00000379287,9606.ENSP00000387710,9606.ENSP00000393241,9606.ENSP00000410059,9606.ENSP00000411825,9606.ENSP00000414359,9606.ENSP00000416255,9606.ENSP00000419425,9606.ENSP00000424655,9606.ENSP00000425634,9606.ENSP00000426909,9606.ENSP00000428209,9606.ENSP00000429374,9606.ENSP00000431800,9606.ENSP00000431984,9606.ENSP00000433919,9606.ENSP00000433999,9606.ENSP00000440502,9606.ENSP00000442318,9606.ENSP00000444357,9606.ENSP00000446215,9606.ENSP00000464849,9606.ENSP00000498019,9606.ENSP00000498786,9606.ENSP00000499067,9606.ENSP00000499089	PSMA4,STK10,MAPK1,MYH9,PYGL,APEX1,PSMA2,LTA4H,RARS1,PYCARD,NASP,AP3B1,EIF2S1,NARS1,CAB39,PSMA6,USP14,AARS1,PSMB1,DCPS,DARS1,SUB1,EIF4H,COPS3,LACTB2,PSMB4,RNPEP,ADH5,NAA15,LSM6,COPS2,PA2G4,PPIH,QARS1,CPNE1,PKM,NPEPPS,PPP2R1A,KARS1,CUL1,PRKCD,EEF1G,HSP90AA1,NME1,UBA1,PARK7,RAP1GDS1,HUWE1,PPM1G,HMGB1,RPS3A,NRDC,WARS1,PSMD12,RAD23B,VCP,NAE1,EIF3B,EPRS1,RO60,EIF3A,SARS1,PSMA7,HSP90AB1,PGK1,YARS1,EIF3I,PSMB8,IARS1,VARS1,TPP2,ANXA1,UCHL3,DUT,PGM2,GARS1,TSN,EEF1B2,LARS1,YWHAZ,TARS1,RPS18,EEF1D,PDCD6IP,PSMA1,EIF4G1,PPIA,COPS4,HARS1,RACK1,UBE2V2,RPS20,EIF3F,CAPN1,CLNS1A,RNH1,DPP3,CAND1,OTUB1,RAN,CAPNS1,RPS17,HMBS,EIF3L,PREP
GO:0019081	Viral translation	4	15	1.31	0.59	0.0057	2.24413	9606.ENSP00000354125,9606.ENSP00000358140,9606.ENSP00000431800,9606.ENSP00000499067	EIF3B,EIF3A,EIF3F,EIF3L
GO:0120032	Regulation of plasma membrane bounded cell projection assembly	11	198	0.63	0.5	0.0058	2.23657	9606.ENSP00000263238,9606.ENSP00000295685,9606.ENSP00000331602,9606.ENSP00000335153,9606.ENSP00000348461,9606.ENSP00000364585,9606.ENSP00000367220,9606.ENSP00000369538,9606.ENSP00000371798,9606.ENSP00000401010,9606.ENSP00000413507	ACTR3,ARPC2,PRKCD,HSP90AA1,RAC1,RCC2,ACTR2,GDI2,FSCN1,CAPZB,SEPTIN7
GO:0051348	Negative regulation of transferase activity	13	274	0.56	0.47	0.0063	2.20066	9606.ENSP00000247470,9606.ENSP00000261574,9606.ENSP00000296509,9606.ENSP00000306330,9606.ENSP00000307567,9606.ENSP00000331602,9606.ENSP00000340278,9606.ENSP00000347495,9606.ENSP00000369042,9606.ENSP00000381607,9606.ENSP00000419425,9606.ENSP00000426909,9606.ENSP00000429374	PYCARD,IPO5,MAD2L1,YWHAG,QARS1,PRKCD,PARK7,WARS1,IPO7,GSTP1,PPIA,RACK1,RPS20
GO:0022603	Regulation of anatomical structure morphogenesis	27	920	0.35	0.41	0.0067	2.17393	9606.ENSP00000216181,9606.ENSP00000219150,9606.ENSP00000248975,9606.ENSP00000295685,9606.ENSP00000299138,9606.ENSP00000320171,9606.ENSP00000338934,9606.ENSP00000340211,9606.ENSP00000340648,9606.ENSP00000347495,9606.ENSP00000348461,9606.ENSP00000353408,9606.ENSP00000358939,9606.ENSP00000362413,9606.ENSP00000364585,9606.ENSP00000366109,9606.ENSP00000367220,9606.ENSP00000373706,9606.ENSP00000401010,9606.ENSP00000413507,9606.ENSP00000426909,9606.ENSP00000427687,9606.ENSP00000429150,9606.ENSP00000432660,9606.ENSP00000433999,9606.ENSP00000449089,9606.ENSP00000496166	MYH9,CORO1A,YWHAH,ARPC2,VPS35,PKM,EZR,CORO1B,HUWE1,WARS1,RAC1,MSN,SARS1,PGK1,RCC2,ANXA1,ACTR2,DIAPH1,CAPZB,SEPTIN7,RACK1,WDR1,FAM49B,CFL1,RNH1,DNM1L,ALDOA
GO:0010035	Response to inorganic substance	19	532	0.43	0.43	0.0069	2.16115	9606.ENSP00000215832,9606.ENSP00000216714,9606.ENSP00000228740,9606.ENSP00000236959,9606.ENSP00000256383,9606.ENSP00000268182,9606.ENSP00000301522,9606.ENSP00000317257,9606.ENSP00000331602,9606.ENSP00000340278,9606.ENSP00000351777,9606.ENSP00000355493,9606.ENSP00000361471,9606.ENSP00000366109,9606.ENSP00000371253,9606.ENSP00000377192,9606.ENSP00000378721,9606.ENSP00000398610,9606.ENSP00000405573	MAPK1,APEX1,LTA4H,ATIC,EIF2S1,IQGAP1,PRDX2,CPNE1,PRKCD,PARK7,VCP,ADSS2,ASS1,ANXA1,GART,G6PD,SEC31A,ANXA11,GPI
GO:0044209	AMP salvage	3	5	1.66	0.59	0.0069	2.16115	9606.ENSP00000298556,9606.ENSP00000367615,9606.ENSP00000485525	HPRT1,APRT,ADSL
GO:0061621	Canonical glycolysis	4	16	1.28	0.57	0.0069	2.16115	9606.ENSP00000229270,9606.ENSP00000320171,9606.ENSP00000362413,9606.ENSP00000495530	TPI1,PKM,PGK1,ENO1
GO:0075525	Viral translational termination-reinitiation	3	5	1.66	0.59	0.0069	2.16115	9606.ENSP00000354125,9606.ENSP00000358140,9606.ENSP00000499067	EIF3B,EIF3A,EIF3L
GO:0090666	scaRNA localization to Cajal body	3	5	1.66	0.59	0.0069	2.16115	9606.ENSP00000299300,9606.ENSP00000317334,9606.ENSP00000377958	CCT2,TCP1,CCT4
GO:0006469	Negative regulation of protein kinase activity	11	206	0.61	0.47	0.0077	2.11351	9606.ENSP00000247470,9606.ENSP00000261574,9606.ENSP00000306330,9606.ENSP00000307567,9606.ENSP00000331602,9606.ENSP00000340278,9606.ENSP00000347495,9606.ENSP00000369042,9606.ENSP00000381607,9606.ENSP00000419425,9606.ENSP00000426909	PYCARD,IPO5,YWHAG,QARS1,PRKCD,PARK7,WARS1,IPO7,GSTP1,PPIA,RACK1
GO:0006734	NADH metabolic process	5	34	1.05	0.53	0.0083	2.08092	9606.ENSP00000229270,9606.ENSP00000320171,9606.ENSP00000351777,9606.ENSP00000362413,9606.ENSP00000495530	TPI1,PKM,VCP,PGK1,ENO1
GO:0033036	Macromolecule localization	52	2356	0.22	0.36	0.0083	2.08092	9606.ENSP00000216181,9606.ENSP00000221957,9606.ENSP00000222005,9606.ENSP00000248975,9606.ENSP00000252512,9606.ENSP00000255120,9606.ENSP00000255194,9606.ENSP00000261574,9606.ENSP00000262982,9606.ENSP00000264335,9606.ENSP00000264904,9606.ENSP00000297258,9606.ENSP00000299138,9606.ENSP00000299300,9606.ENSP00000299529,9606.ENSP00000302961,9606.ENSP00000306330,9606.ENSP00000307078,9606.ENSP00000312066,9606.ENSP00000317334,9606.ENSP00000318822,9606.ENSP00000335153,9606.ENSP00000338844,9606.ENSP00000338934,9606.ENSP00000340211,9606.ENSP00000340278,9606.ENSP00000340454,9606.ENSP00000346453,9606.ENSP00000350199,9606.ENSP00000351777,9606.ENSP00000354742,9606.ENSP00000364585,9606.ENSP00000364721,9606.ENSP00000366109,9606.ENSP00000368831,9606.ENSP00000369042,9606.ENSP00000369538,9606.ENSP00000371267,9606.ENSP00000373706,9606.ENSP00000377148,9606.ENSP00000377958,9606.ENSP00000378721,9606.ENSP00000379287,9606.ENSP00000384863,9606.ENSP00000411825,9606.ENSP00000413507,9606.ENSP00000413606,9606.ENSP00000422896,9606.ENSP00000446215,9606.ENSP00000449089,9606.ENSP00000479606,9606.ENSP00000479861	MYH9,PLIN3,CDC37,YWHAH,XPO7,NASP,AP3B1,IPO5,CSE1L,YWHAE,USO1,FABP5,VPS35,CCT2,CRABP1,HSPA4,YWHAG,KIF5B,SRP68,TCP1,BID,HSP90AA1,SEC23B,EZR,CORO1B,PARK7,RAP1GDS1,IPO4,AP1B1,VCP,IPO9,RCC2,MAPRE1,ANXA1,SNX2,IPO7,GDI2,YWHAQ,DIAPH1,AP1G1,CCT4,SEC31A,YWHAZ,XPO1,PDCD6IP,SEPTIN7,STXBP2,SEPTIN11,RAN,DNM1L,CLTC,SEPTIN2
GO:0042221	Response to chemical	78	4010	0.17	0.34	0.0083	2.08092	9606.ENSP00000215832,9606.ENSP00000216714,9606.ENSP00000217426,9606.ENSP00000219150,9606.ENSP00000228740,9606.ENSP00000236959,9606.ENSP00000245932,9606.ENSP00000247470,9606.ENSP00000248975,9606.ENSP00000255120,9606.ENSP00000256383,9606.ENSP00000258418,9606.ENSP00000261574,9606.ENSP00000263238,9606.ENSP00000263579,9606.ENSP00000265462,9606.ENSP00000268182,9606.ENSP00000273398,9606.ENSP00000285379,9606.ENSP00000296412,9606.ENSP00000296511,9606.ENSP00000298556,9606.ENSP00000301522,9606.ENSP00000302961,9606.ENSP00000304592,9606.ENSP00000304802,9606.ENSP00000306330,9606.ENSP00000307078,9606.ENSP00000312066,9606.ENSP00000317257,9606.ENSP00000319664,9606.ENSP00000320171,9606.ENSP00000320324,9606.ENSP00000324422,9606.ENSP00000324804,9606.ENSP00000331602,9606.ENSP00000335153,9606.ENSP00000338934,9606.ENSP00000340211,9606.ENSP00000340278,9606.ENSP00000340454,9606.ENSP00000342026,9606.ENSP00000345347,9606.ENSP00000348461,9606.ENSP00000350708,9606.ENSP00000351646,9606.ENSP00000351777,9606.ENSP00000353408,9606.ENSP00000354532,9606.ENSP00000355493,9606.ENSP00000355890,9606.ENSP00000356416,9606.ENSP00000356652,9606.ENSP00000360609,9606.ENSP00000361471,9606.ENSP00000362413,9606.ENSP00000366109,9606.ENSP00000366156,9606.ENSP00000367220,9606.ENSP00000367615,9606.ENSP00000371253,9606.ENSP00000373706,9606.ENSP00000377192,9606.ENSP00000377954,9606.ENSP00000378721,9606.ENSP00000381607,9606.ENSP00000389631,9606.ENSP00000390265,9606.ENSP00000398610,9606.ENSP00000405573,9606.ENSP00000416255,9606.ENSP00000419425,9606.ENSP00000426909,9606.ENSP00000427985,9606.ENSP00000429150,9606.ENSP00000485525,9606.ENSP00000487365,9606.ENSP00000497744	MAPK1,APEX1,AHCY,CORO1A,LTA4H,ATIC,VASP,PYCARD,YWHAH,NASP,EIF2S1,CAB39,IPO5,ACTR3,DCPS,PRDX5,IQGAP1,ATP6V1A,CA2,ADH5,ANXA5,HPRT1,PRDX2,HSPA4,FASN,DTYMK,YWHAG,KIF5B,SRP68,CPNE1,NUDC,PKM,NPEPPS,ZYX,PPP2R1A,PRKCD,HSP90AA1,EZR,CORO1B,PARK7,RAP1GDS1,PRDX6,HMGB1,RAC1,RAD23B,STIP1,VCP,MSN,PNP,ADSS2,EPRS1,RO60,CACYBP,HSP90AB1,ASS1,PGK1,ANXA1,SRM,ACTR2,APRT,GART,DIAPH1,G6PD,LARS1,SEC31A,GSTP1,ARPC1B,IDH1,ANXA11,GPI,EIF4G1,PPIA,RACK1,DPYSL2,FAM49B,ADSL,HSPH1,CTPS1
GO:0046907	Intracellular transport	35	1365	0.29	0.38	0.0083	2.08092	9606.ENSP00000219150,9606.ENSP00000222005,9606.ENSP00000248975,9606.ENSP00000252512,9606.ENSP00000255194,9606.ENSP00000261574,9606.ENSP00000262982,9606.ENSP00000264335,9606.ENSP00000264904,9606.ENSP00000299138,9606.ENSP00000302961,9606.ENSP00000306330,9606.ENSP00000307078,9606.ENSP00000312066,9606.ENSP00000318822,9606.ENSP00000319664,9606.ENSP00000335153,9606.ENSP00000338844,9606.ENSP00000346453,9606.ENSP00000348965,9606.ENSP00000350199,9606.ENSP00000351777,9606.ENSP00000354742,9606.ENSP00000367220,9606.ENSP00000368831,9606.ENSP00000369042,9606.ENSP00000371267,9606.ENSP00000377148,9606.ENSP00000378721,9606.ENSP00000379287,9606.ENSP00000384863,9606.ENSP00000413606,9606.ENSP00000417864,9606.ENSP00000446215,9606.ENSP00000479606	CORO1A,CDC37,YWHAH,XPO7,AP3B1,IPO5,CSE1L,YWHAE,USO1,VPS35,HSPA4,YWHAG,KIF5B,SRP68,BID,NUDC,HSP90AA1,SEC23B,IPO4,DYNC1H1,AP1B1,VCP,IPO9,ACTR2,SNX2,IPO7,YWHAQ,AP1G1,SEC31A,YWHAZ,XPO1,STXBP2,ANP32A,RAN,CLTC
GO:0042176	Regulation of protein catabolic process	15	367	0.49	0.43	0.0087	2.06048	9606.ENSP00000216802,9606.ENSP00000261601,9606.ENSP00000296509,9606.ENSP00000299138,9606.ENSP00000335153,9606.ENSP00000338934,9606.ENSP00000340278,9606.ENSP00000346890,9606.ENSP00000350708,9606.ENSP00000351777,9606.ENSP00000353408,9606.ENSP00000360609,9606.ENSP00000372155,9606.ENSP00000384863,9606.ENSP00000426909	PSME2,USP14,MAD2L1,VPS35,HSP90AA1,EZR,PARK7,NRDC,RAD23B,VCP,MSN,HSP90AB1,PSME1,XPO1,RACK1
GO:0001933	Negative regulation of protein phosphorylation	14	326	0.51	0.44	0.0088	2.05552	9606.ENSP00000247470,9606.ENSP00000261574,9606.ENSP00000306330,9606.ENSP00000307567,9606.ENSP00000324804,9606.ENSP00000331602,9606.ENSP00000340278,9606.ENSP00000347495,9606.ENSP00000369042,9606.ENSP00000381607,9606.ENSP00000416255,9606.ENSP00000419425,9606.ENSP00000426909,9606.ENSP00000486901	PYCARD,IPO5,YWHAG,QARS1,PPP2R1A,PRKCD,PARK7,WARS1,IPO7,GSTP1,EIF4G1,PPIA,RACK1,MICAL1
GO:0030162	Regulation of proteolysis	23	739	0.37	0.4	0.0092	2.03621	9606.ENSP00000216181,9606.ENSP00000216802,9606.ENSP00000238508,9606.ENSP00000247470,9606.ENSP00000261601,9606.ENSP00000265462,9606.ENSP00000291568,9606.ENSP00000318822,9606.ENSP00000331368,9606.ENSP00000340278,9606.ENSP00000345347,9606.ENSP00000345848,9606.ENSP00000346890,9606.ENSP00000350708,9606.ENSP00000351777,9606.ENSP00000360609,9606.ENSP00000364016,9606.ENSP00000372155,9606.ENSP00000384863,9606.ENSP00000405573,9606.ENSP00000426909,9606.ENSP00000486901,9606.ENSP00000495530	MYH9,PSME2,SERPINB10,PYCARD,USP14,PRDX5,CSTB,BID,SERPINB8,PARK7,HMGB1,ANP32B,NRDC,RAD23B,VCP,HSP90AB1,PSMB8,PSME1,XPO1,GPI,RACK1,MICAL1,ENO1
GO:0031329	Regulation of cellular catabolic process	24	789	0.36	0.4	0.0092	2.03621	9606.ENSP00000216714,9606.ENSP00000247470,9606.ENSP00000261601,9606.ENSP00000263579,9606.ENSP00000273398,9606.ENSP00000276390,9606.ENSP00000299138,9606.ENSP00000331602,9606.ENSP00000340278,9606.ENSP00000345347,9606.ENSP00000346890,9606.ENSP00000350708,9606.ENSP00000351777,9606.ENSP00000359991,9606.ENSP00000360034,9606.ENSP00000360609,9606.ENSP00000384863,9606.ENSP00000390265,9606.ENSP00000416255,9606.ENSP00000426909,9606.ENSP00000430282,9606.ENSP00000431984,9606.ENSP00000449089,9606.ENSP00000464849	APEX1,PYCARD,USP14,DCPS,ATP6V1A,ATP6V1B2,VPS35,PRKCD,PARK7,HMGB1,NRDC,RAD23B,VCP,PGAM1,SERBP1,HSP90AB1,XPO1,IDH1,EIF4G1,RACK1,ATP6V1C1,CAPN1,DNM1L,CAPNS1
GO:0031333	Negative regulation of protein-containing complex assembly	9	142	0.68	0.47	0.0092	2.03621	9606.ENSP00000263168,9606.ENSP00000263867,9606.ENSP00000299138,9606.ENSP00000331602,9606.ENSP00000340278,9606.ENSP00000345347,9606.ENSP00000364721,9606.ENSP00000401010,9606.ENSP00000429150	CAPZA1,CAPG,VPS35,PRKCD,PARK7,HMGB1,MAPRE1,CAPZB,FAM49B
GO:0032787	Monocarboxylic acid metabolic process	18	502	0.44	0.42	0.0092	2.03621	9606.ENSP00000225614,9606.ENSP00000229270,9606.ENSP00000270776,9606.ENSP00000296412,9606.ENSP00000299529,9606.ENSP00000304592,9606.ENSP00000320171,9606.ENSP00000340278,9606.ENSP00000359991,9606.ENSP00000362413,9606.ENSP00000381607,9606.ENSP00000385080,9606.ENSP00000390265,9606.ENSP00000405573,9606.ENSP00000445175,9606.ENSP00000466259,9606.ENSP00000495530,9606.ENSP00000496166	GALK1,TPI1,PGD,ADH5,CRABP1,FASN,PKM,PARK7,PGAM1,PGK1,GSTP1,FAH,IDH1,GPI,LDHA,ACLY,ENO1,ALDOA
GO:0071826	Ribonucleoprotein complex subunit organization	11	211	0.6	0.45	0.0092	2.03621	9606.ENSP00000265753,9606.ENSP00000307078,9606.ENSP00000335153,9606.ENSP00000351777,9606.ENSP00000354125,9606.ENSP00000358140,9606.ENSP00000360609,9606.ENSP00000362688,9606.ENSP00000431800,9606.ENSP00000433919,9606.ENSP00000499067	EIF4H,KIF5B,HSP90AA1,VCP,EIF3B,EIF3A,HSP90AB1,EIF3I,EIF3F,CLNS1A,EIF3L
GO:0043173	Nucleotide salvage	4	18	1.23	0.53	0.0094	2.02687	9606.ENSP00000298556,9606.ENSP00000367615,9606.ENSP00000401508,9606.ENSP00000485525	HPRT1,APRT,NAPRT,ADSL
GO:0051223	Regulation of protein transport	18	503	0.43	0.42	0.0094	2.02687	9606.ENSP00000261574,9606.ENSP00000264335,9606.ENSP00000299138,9606.ENSP00000320324,9606.ENSP00000331602,9606.ENSP00000335153,9606.ENSP00000338934,9606.ENSP00000340278,9606.ENSP00000340454,9606.ENSP00000340648,9606.ENSP00000345848,9606.ENSP00000360609,9606.ENSP00000381581,9606.ENSP00000384863,9606.ENSP00000419425,9606.ENSP00000426909,9606.ENSP00000446215,9606.ENSP00000449089	IPO5,YWHAE,VPS35,NPEPPS,PRKCD,HSP90AA1,EZR,PARK7,RAP1GDS1,HUWE1,ANP32B,HSP90AB1,LCP1,XPO1,PPIA,RACK1,RAN,DNM1L
GO:0019682	glyceraldehyde-3-phosphate metabolic process	3	6	1.58	0.55	0.0095	2.02228	9606.ENSP00000229270,9606.ENSP00000321259,9606.ENSP00000391481	TPI1,TALDO1,TKT
GO:0051017	Actin filament bundle assembly	6	59	0.89	0.49	0.0109	1.96257	9606.ENSP00000324422,9606.ENSP00000338934,9606.ENSP00000340211,9606.ENSP00000371798,9606.ENSP00000381581,9606.ENSP00000486901	ZYX,EZR,CORO1B,FSCN1,LCP1,MICAL1
GO:0060255	Regulation of macromolecule metabolic process	110	6249	0.13	0.32	0.0109	1.96257	9606.ENSP00000215832,9606.ENSP00000216181,9606.ENSP00000216714,9606.ENSP00000216802,9606.ENSP00000222005,9606.ENSP00000238508,9606.ENSP00000247470,9606.ENSP00000248975,9606.ENSP00000255194,9606.ENSP00000256383,9606.ENSP00000258091,9606.ENSP00000258418,9606.ENSP00000261479,9606.ENSP00000261574,9606.ENSP00000261601,9606.ENSP00000261772,9606.ENSP00000263238,9606.ENSP00000263579,9606.ENSP00000264335,9606.ENSP00000265073,9606.ENSP00000265462,9606.ENSP00000265753,9606.ENSP00000268182,9606.ENSP00000268717,9606.ENSP00000275603,9606.ENSP00000280326,9606.ENSP00000286788,9606.ENSP00000291568,9606.ENSP00000295688,9606.ENSP00000296509,9606.ENSP00000296543,9606.ENSP00000296581,9606.ENSP00000299138,9606.ENSP00000299259,9606.ENSP00000299300,9606.ENSP00000301522,9606.ENSP00000302886,9606.ENSP00000306330,9606.ENSP00000307567,9606.ENSP00000317257,9606.ENSP00000317334,9606.ENSP00000318822,9606.ENSP00000320171,9606.ENSP00000324804,9606.ENSP00000325448,9606.ENSP00000331368,9606.ENSP00000331602,9606.ENSP00000331901,9606.ENSP00000335153,9606.ENSP00000338934,9606.ENSP00000340278,9606.ENSP00000340648,9606.ENSP00000342026,9606.ENSP00000345347,9606.ENSP00000345848,9606.ENSP00000346890,9606.ENSP00000347495,9606.ENSP00000348461,9606.ENSP00000350708,9606.ENSP00000351777,9606.ENSP00000353408,9606.ENSP00000354125,9606.ENSP00000354532,9606.ENSP00000355890,9606.ENSP00000356416,9606.ENSP00000358140,9606.ENSP00000358939,9606.ENSP00000359991,9606.ENSP00000360034,9606.ENSP00000360609,9606.ENSP00000362463,9606.ENSP00000362688,9606.ENSP00000364016,9606.ENSP00000366109,9606.ENSP00000367220,9606.ENSP00000369042,9606.ENSP00000371267,9606.ENSP00000372155,9606.ENSP00000374332,9606.ENSP00000376055,9606.ENSP00000377192,9606.ENSP00000377833,9606.ENSP00000377958,9606.ENSP00000379287,9606.ENSP00000381386,9606.ENSP00000381607,9606.ENSP00000384863,9606.ENSP00000394316,9606.ENSP00000405573,9606.ENSP00000410059,9606.ENSP00000416255,9606.ENSP00000419425,9606.ENSP00000420065,9606.ENSP00000424655,9606.ENSP00000426909,9606.ENSP00000428209,9606.ENSP00000429150,9606.ENSP00000429374,9606.ENSP00000431800,9606.ENSP00000433919,9606.ENSP00000433999,9606.ENSP00000442318,9606.ENSP00000444357,9606.ENSP00000446215,9606.ENSP00000449089,9606.ENSP00000479606,9606.ENSP00000486901,9606.ENSP00000487365,9606.ENSP00000495530,9606.ENSP00000499067	MAPK1,MYH9,APEX1,PSME2,CDC37,SERPINB10,PYCARD,YWHAH,AP3B1,EIF2S1,CCT7,CAB39,PSMA6,IPO5,USP14,AARS1,ACTR3,DCPS,YWHAE,SUB1,PRDX5,EIF4H,IQGAP1,COPS3,CCT6A,CCT5,CCT8,CSTB,CCT3,MAD2L1,NAA15,LSM6,VPS35,COPS2,CCT2,PRDX2,PA2G4,YWHAG,QARS1,CPNE1,TCP1,BID,PKM,PPP2R1A,KARS1,SERPINB8,PRKCD,EEF1G,HSP90AA1,EZR,PARK7,HUWE1,PRDX6,HMGB1,ANP32B,NRDC,WARS1,RAC1,RAD23B,VCP,MSN,EIF3B,PNP,EPRS1,RO60,EIF3A,SARS1,PGAM1,SERBP1,HSP90AB1,GLO1,EIF3I,PSMB8,ANXA1,ACTR2,IPO7,YWHAQ,PSME1,TSN,EEF1B2,G6PD,ANXA4,CCT4,YWHAZ,DDT,GSTP1,XPO1,BZW1,GPI,EEF1D,EIF4G1,PPIA,ABHD14B,COPS4,RACK1,UBE2V2,FAM49B,RPS20,EIF3F,CLNS1A,RNH1,CAND1,OTUB1,RAN,DNM1L,CLTC,MICAL1,HSPH1,ENO1,EIF3L
GO:0006996	Organelle organization	69	3470	0.18	0.33	0.0118	1.92812	9606.ENSP00000216181,9606.ENSP00000216714,9606.ENSP00000219150,9606.ENSP00000221957,9606.ENSP00000228825,9606.ENSP00000245932,9606.ENSP00000255120,9606.ENSP00000255194,9606.ENSP00000256383,9606.ENSP00000263168,9606.ENSP00000263238,9606.ENSP00000263867,9606.ENSP00000264904,9606.ENSP00000265073,9606.ENSP00000273398,9606.ENSP00000295685,9606.ENSP00000296509,9606.ENSP00000299138,9606.ENSP00000302961,9606.ENSP00000307078,9606.ENSP00000316029,9606.ENSP00000318822,9606.ENSP00000319664,9606.ENSP00000324422,9606.ENSP00000324804,9606.ENSP00000335153,9606.ENSP00000338844,9606.ENSP00000338934,9606.ENSP00000340211,9606.ENSP00000340278,9606.ENSP00000340454,9606.ENSP00000340648,9606.ENSP00000341289,9606.ENSP00000345347,9606.ENSP00000345848,9606.ENSP00000346453,9606.ENSP00000348461,9606.ENSP00000348965,9606.ENSP00000350199,9606.ENSP00000351777,9606.ENSP00000353408,9606.ENSP00000356416,9606.ENSP00000360034,9606.ENSP00000360609,9606.ENSP00000364721,9606.ENSP00000366109,9606.ENSP00000367220,9606.ENSP00000369915,9606.ENSP00000371798,9606.ENSP00000373706,9606.ENSP00000377148,9606.ENSP00000378721,9606.ENSP00000379287,9606.ENSP00000381581,9606.ENSP00000388169,9606.ENSP00000389631,9606.ENSP00000401010,9606.ENSP00000411825,9606.ENSP00000413507,9606.ENSP00000419425,9606.ENSP00000427687,9606.ENSP00000427985,9606.ENSP00000432660,9606.ENSP00000446215,9606.ENSP00000449089,9606.ENSP00000479861,9606.ENSP00000486901,9606.ENSP00000496166,9606.ENSP00000498577	MYH9,APEX1,CORO1A,PLIN3,ARPC3,VASP,NASP,AP3B1,EIF2S1,CAPZA1,ACTR3,CAPG,USO1,SUB1,ATP6V1A,ARPC2,MAD2L1,VPS35,HSPA4,KIF5B,TLN1,BID,NUDC,ZYX,PPP2R1A,HSP90AA1,SEC23B,EZR,CORO1B,PARK7,RAP1GDS1,HUWE1,TUBB4B,HMGB1,ANP32B,IPO4,RAC1,DYNC1H1,AP1B1,VCP,MSN,RO60,SERBP1,HSP90AB1,MAPRE1,ANXA1,ACTR2,NAP1L4,FSCN1,DIAPH1,AP1G1,SEC31A,YWHAZ,LCP1,ARPC4,ARPC1B,CAPZB,PDCD6IP,SEPTIN7,PPIA,WDR1,DPYSL2,CFL1,RAN,DNM1L,SEPTIN2,MICAL1,ALDOA,TPM3
GO:0006006	Glucose metabolic process	8	116	0.72	0.46	0.0119	1.92445	9606.ENSP00000229270,9606.ENSP00000297258,9606.ENSP00000320171,9606.ENSP00000362413,9606.ENSP00000371393,9606.ENSP00000377192,9606.ENSP00000405573,9606.ENSP00000495530	TPI1,FABP5,PKM,PGK1,PGM2,G6PD,GPI,ENO1
GO:0045936	Negative regulation of phosphate metabolic process	16	424	0.46	0.4	0.0119	1.92445	9606.ENSP00000247470,9606.ENSP00000261574,9606.ENSP00000264335,9606.ENSP00000268182,9606.ENSP00000306330,9606.ENSP00000307567,9606.ENSP00000324804,9606.ENSP00000331602,9606.ENSP00000340278,9606.ENSP00000347495,9606.ENSP00000369042,9606.ENSP00000381607,9606.ENSP00000416255,9606.ENSP00000419425,9606.ENSP00000426909,9606.ENSP00000486901	PYCARD,IPO5,YWHAE,IQGAP1,YWHAG,QARS1,PPP2R1A,PRKCD,PARK7,WARS1,IPO7,GSTP1,EIF4G1,PPIA,RACK1,MICAL1
GO:0006749	Glutathione metabolic process	6	61	0.87	0.47	0.0125	1.90309	9606.ENSP00000331901,9606.ENSP00000340278,9606.ENSP00000362463,9606.ENSP00000377192,9606.ENSP00000381607,9606.ENSP00000390265	EEF1G,PARK7,GLO1,G6PD,GSTP1,IDH1
GO:0071840	Cellular component organization or biogenesis	101	5639	0.13	0.32	0.0125	1.90309	9606.ENSP00000216181,9606.ENSP00000216714,9606.ENSP00000219150,9606.ENSP00000221957,9606.ENSP00000228825,9606.ENSP00000245932,9606.ENSP00000247470,9606.ENSP00000255120,9606.ENSP00000255194,9606.ENSP00000256383,9606.ENSP00000262428,9606.ENSP00000263168,9606.ENSP00000263238,9606.ENSP00000263867,9606.ENSP00000264161,9606.ENSP00000264904,9606.ENSP00000265073,9606.ENSP00000265753,9606.ENSP00000268182,9606.ENSP00000273398,9606.ENSP00000286788,9606.ENSP00000295685,9606.ENSP00000295688,9606.ENSP00000296509,9606.ENSP00000296581,9606.ENSP00000298556,9606.ENSP00000299138,9606.ENSP00000299300,9606.ENSP00000302886,9606.ENSP00000302961,9606.ENSP00000306614,9606.ENSP00000307078,9606.ENSP00000316029,9606.ENSP00000317257,9606.ENSP00000317334,9606.ENSP00000318822,9606.ENSP00000319664,9606.ENSP00000324422,9606.ENSP00000324804,9606.ENSP00000331602,9606.ENSP00000335153,9606.ENSP00000338844,9606.ENSP00000338934,9606.ENSP00000340211,9606.ENSP00000340278,9606.ENSP00000340454,9606.ENSP00000340648,9606.ENSP00000341289,9606.ENSP00000345347,9606.ENSP00000345848,9606.ENSP00000346453,9606.ENSP00000346550,9606.ENSP00000346827,9606.ENSP00000348461,9606.ENSP00000348965,9606.ENSP00000350199,9606.ENSP00000351777,9606.ENSP00000353408,9606.ENSP00000354125,9606.ENSP00000355890,9606.ENSP00000356416,9606.ENSP00000358140,9606.ENSP00000360034,9606.ENSP00000360609,9606.ENSP00000362688,9606.ENSP00000364585,9606.ENSP00000364721,9606.ENSP00000366109,9606.ENSP00000367220,9606.ENSP00000368831,9606.ENSP00000369915,9606.ENSP00000371798,9606.ENSP00000373706,9606.ENSP00000377148,9606.ENSP00000377954,9606.ENSP00000378721,9606.ENSP00000379287,9606.ENSP00000381581,9606.ENSP00000384863,9606.ENSP00000388169,9606.ENSP00000389631,9606.ENSP00000401010,9606.ENSP00000411825,9606.ENSP00000413507,9606.ENSP00000419425,9606.ENSP00000427687,9606.ENSP00000427985,9606.ENSP00000429150,9606.ENSP00000431800,9606.ENSP00000432660,9606.ENSP00000433919,9606.ENSP00000442318,9606.ENSP00000446215,9606.ENSP00000449089,9606.ENSP00000479606,9606.ENSP00000479861,9606.ENSP00000486901,9606.ENSP00000496166,9606.ENSP00000498019,9606.ENSP00000498577,9606.ENSP00000499067	MYH9,APEX1,CORO1A,PLIN3,ARPC3,VASP,PYCARD,NASP,AP3B1,EIF2S1,COTL1,CAPZA1,ACTR3,CAPG,DARS1,USO1,SUB1,EIF4H,IQGAP1,ATP6V1A,CCT8,ARPC2,CCT3,MAD2L1,LSM6,HPRT1,VPS35,CCT2,PA2G4,HSPA4,PPIH,KIF5B,TLN1,CPNE1,TCP1,BID,NUDC,ZYX,PPP2R1A,PRKCD,HSP90AA1,SEC23B,EZR,CORO1B,PARK7,RAP1GDS1,HUWE1,TUBB4B,HMGB1,ANP32B,IPO4,ANXA6,ALDH9A1,RAC1,DYNC1H1,AP1B1,VCP,MSN,EIF3B,EPRS1,RO60,EIF3A,SERBP1,HSP90AB1,EIF3I,RCC2,MAPRE1,ANXA1,ACTR2,SNX2,NAP1L4,FSCN1,DIAPH1,AP1G1,LARS1,SEC31A,YWHAZ,LCP1,XPO1,ARPC4,ARPC1B,CAPZB,PDCD6IP,SEPTIN7,PPIA,WDR1,DPYSL2,FAM49B,EIF3F,CFL1,CLNS1A,CAND1,RAN,DNM1L,CLTC,SEPTIN2,MICAL1,ALDOA,RPS17,TPM3,EIF3L
GO:0010467	Gene expression	47	2101	0.23	0.34	0.0127	1.8962	9606.ENSP00000231572,9606.ENSP00000247470,9606.ENSP00000255194,9606.ENSP00000256383,9606.ENSP00000256854,9606.ENSP00000261772,9606.ENSP00000263579,9606.ENSP00000264161,9606.ENSP00000265073,9606.ENSP00000265753,9606.ENSP00000296543,9606.ENSP00000296581,9606.ENSP00000299259,9606.ENSP00000302886,9606.ENSP00000306614,9606.ENSP00000307567,9606.ENSP00000324804,9606.ENSP00000325448,9606.ENSP00000331901,9606.ENSP00000340454,9606.ENSP00000346050,9606.ENSP00000347495,9606.ENSP00000354125,9606.ENSP00000355890,9606.ENSP00000356416,9606.ENSP00000358140,9606.ENSP00000358939,9606.ENSP00000362413,9606.ENSP00000362576,9606.ENSP00000362688,9606.ENSP00000364794,9606.ENSP00000364815,9606.ENSP00000373918,9606.ENSP00000374332,9606.ENSP00000376055,9606.ENSP00000377954,9606.ENSP00000387710,9606.ENSP00000393241,9606.ENSP00000410059,9606.ENSP00000416255,9606.ENSP00000425634,9606.ENSP00000426909,9606.ENSP00000429374,9606.ENSP00000431800,9606.ENSP00000433919,9606.ENSP00000498019,9606.ENSP00000499067	RARS1,PYCARD,AP3B1,EIF2S1,NARS1,AARS1,DCPS,DARS1,SUB1,EIF4H,NAA15,LSM6,COPS2,PA2G4,PPIH,QARS1,PPP2R1A,KARS1,EEF1G,RAP1GDS1,RPS3A,WARS1,EIF3B,EPRS1,RO60,EIF3A,SARS1,PGK1,YARS1,EIF3I,IARS1,VARS1,GARS1,TSN,EEF1B2,LARS1,TARS1,RPS18,EEF1D,EIF4G1,HARS1,RACK1,RPS20,EIF3F,CLNS1A,RPS17,EIF3L
GO:0009438	Methylglyoxal metabolic process	3	7	1.51	0.51	0.013	1.88606	9606.ENSP00000229270,9606.ENSP00000340278,9606.ENSP00000362463	TPI1,PARK7,GLO1
GO:0045964	Positive regulation of dopamine metabolic process	3	7	1.51	0.51	0.013	1.88606	9606.ENSP00000298556,9606.ENSP00000299138,9606.ENSP00000340278	HPRT1,VPS35,PARK7
GO:0046654	Tetrahydrofolate biosynthetic process	3	7	1.51	0.51	0.013	1.88606	9606.ENSP00000236959,9606.ENSP00000371253,9606.ENSP00000498336	ATIC,GART,MTHFD1
GO:0070358	Actin polymerization-dependent cell motility	3	7	1.51	0.51	0.013	1.88606	9606.ENSP00000228825,9606.ENSP00000263238,9606.ENSP00000295685	ARPC3,ACTR3,ARPC2
GO:0030865	Cortical cytoskeleton organization	6	62	0.87	0.47	0.0132	1.87943	9606.ENSP00000316029,9606.ENSP00000338934,9606.ENSP00000348461,9606.ENSP00000381581,9606.ENSP00000411825,9606.ENSP00000427687	TLN1,EZR,RAC1,LCP1,PDCD6IP,WDR1
GO:0051649	Establishment of localization in cell	41	1756	0.25	0.34	0.0139	1.85699	9606.ENSP00000216181,9606.ENSP00000219150,9606.ENSP00000222005,9606.ENSP00000248975,9606.ENSP00000252512,9606.ENSP00000255194,9606.ENSP00000261574,9606.ENSP00000262982,9606.ENSP00000264335,9606.ENSP00000264904,9606.ENSP00000296509,9606.ENSP00000299138,9606.ENSP00000302961,9606.ENSP00000306330,9606.ENSP00000307078,9606.ENSP00000312066,9606.ENSP00000318822,9606.ENSP00000319664,9606.ENSP00000335153,9606.ENSP00000338844,9606.ENSP00000338934,9606.ENSP00000340278,9606.ENSP00000346453,9606.ENSP00000348965,9606.ENSP00000350199,9606.ENSP00000351777,9606.ENSP00000354742,9606.ENSP00000364721,9606.ENSP00000367220,9606.ENSP00000368831,9606.ENSP00000369042,9606.ENSP00000371267,9606.ENSP00000377148,9606.ENSP00000378721,9606.ENSP00000379287,9606.ENSP00000384863,9606.ENSP00000413606,9606.ENSP00000417864,9606.ENSP00000432660,9606.ENSP00000446215,9606.ENSP00000479606	MYH9,CORO1A,CDC37,YWHAH,XPO7,AP3B1,IPO5,CSE1L,YWHAE,USO1,MAD2L1,VPS35,HSPA4,YWHAG,KIF5B,SRP68,BID,NUDC,HSP90AA1,SEC23B,EZR,PARK7,IPO4,DYNC1H1,AP1B1,VCP,IPO9,MAPRE1,ACTR2,SNX2,IPO7,YWHAQ,AP1G1,SEC31A,YWHAZ,XPO1,STXBP2,ANP32A,CFL1,RAN,CLTC
GO:0019320	Hexose catabolic process	5	40	0.98	0.47	0.0148	1.82974	9606.ENSP00000225614,9606.ENSP00000229270,9606.ENSP00000320171,9606.ENSP00000362413,9606.ENSP00000495530	GALK1,TPI1,PKM,PGK1,ENO1
GO:0051049	Regulation of transport	41	1763	0.25	0.34	0.015	1.82391	9606.ENSP00000215832,9606.ENSP00000219150,9606.ENSP00000247470,9606.ENSP00000248975,9606.ENSP00000258418,9606.ENSP00000261574,9606.ENSP00000264335,9606.ENSP00000285379,9606.ENSP00000297258,9606.ENSP00000299138,9606.ENSP00000307078,9606.ENSP00000320324,9606.ENSP00000331602,9606.ENSP00000335153,9606.ENSP00000338934,9606.ENSP00000340278,9606.ENSP00000340454,9606.ENSP00000340648,9606.ENSP00000345347,9606.ENSP00000345848,9606.ENSP00000348461,9606.ENSP00000348965,9606.ENSP00000353408,9606.ENSP00000355890,9606.ENSP00000360609,9606.ENSP00000366109,9606.ENSP00000367323,9606.ENSP00000373706,9606.ENSP00000377148,9606.ENSP00000377192,9606.ENSP00000381581,9606.ENSP00000384863,9606.ENSP00000411825,9606.ENSP00000413606,9606.ENSP00000419425,9606.ENSP00000426909,9606.ENSP00000431984,9606.ENSP00000446215,9606.ENSP00000449089,9606.ENSP00000479861,9606.ENSP00000486901	MAPK1,CORO1A,PYCARD,YWHAH,CAB39,IPO5,YWHAE,CA2,FABP5,VPS35,KIF5B,NPEPPS,PRKCD,HSP90AA1,EZR,PARK7,RAP1GDS1,HUWE1,HMGB1,ANP32B,RAC1,DYNC1H1,MSN,EPRS1,HSP90AB1,ANXA1,KCNAB2,DIAPH1,AP1G1,G6PD,LCP1,XPO1,PDCD6IP,STXBP2,PPIA,RACK1,CAPN1,RAN,DNM1L,SEPTIN2,MICAL1
GO:0045116	Protein neddylation	4	22	1.14	0.46	0.017	1.76955	9606.ENSP00000268717,9606.ENSP00000299259,9606.ENSP00000351990,9606.ENSP00000424655	COPS3,COPS2,NAE1,COPS4
GO:0046184	Aldehyde biosynthetic process	3	8	1.46	0.48	0.017	1.76955	9606.ENSP00000229270,9606.ENSP00000291565,9606.ENSP00000391481	TPI1,PDXK,TKT
GO:0009057	Macromolecule catabolic process	27	989	0.32	0.35	0.0174	1.75945	9606.ENSP00000044462,9606.ENSP00000216392,9606.ENSP00000216714,9606.ENSP00000223321,9606.ENSP00000261479,9606.ENSP00000261601,9606.ENSP00000262193,9606.ENSP00000263579,9606.ENSP00000268717,9606.ENSP00000290541,9606.ENSP00000296581,9606.ENSP00000326804,9606.ENSP00000335153,9606.ENSP00000338413,9606.ENSP00000340648,9606.ENSP00000348442,9606.ENSP00000350708,9606.ENSP00000351777,9606.ENSP00000359910,9606.ENSP00000364016,9606.ENSP00000366819,9606.ENSP00000371393,9606.ENSP00000411825,9606.ENSP00000414359,9606.ENSP00000431984,9606.ENSP00000433999,9606.ENSP00000440502	PSMA4,PYGL,APEX1,PSMA2,PSMA6,USP14,PSMB1,DCPS,COPS3,PSMB4,LSM6,CUL1,HSP90AA1,UBA1,HUWE1,PSMD12,RAD23B,VCP,PSMA7,PSMB8,UCHL3,PGM2,PDCD6IP,PSMA1,CAPN1,RNH1,DPP3
GO:0042307	Positive regulation of protein import into nucleus	5	42	0.96	0.45	0.0177	1.75203	9606.ENSP00000261574,9606.ENSP00000331602,9606.ENSP00000335153,9606.ENSP00000360609,9606.ENSP00000446215	IPO5,PRKCD,HSP90AA1,HSP90AB1,RAN
GO:0062197	Cellular response to chemical stress	12	272	0.53	0.39	0.0181	1.74232	9606.ENSP00000215832,9606.ENSP00000216714,9606.ENSP00000247470,9606.ENSP00000256383,9606.ENSP00000258418,9606.ENSP00000265462,9606.ENSP00000301522,9606.ENSP00000331602,9606.ENSP00000340278,9606.ENSP00000366109,9606.ENSP00000377192,9606.ENSP00000419425	MAPK1,APEX1,PYCARD,EIF2S1,CAB39,PRDX5,PRDX2,PRKCD,PARK7,ANXA1,G6PD,PPIA
GO:0034504	Protein localization to nucleus	10	195	0.59	0.4	0.0182	1.73993	9606.ENSP00000261574,9606.ENSP00000262982,9606.ENSP00000264335,9606.ENSP00000340278,9606.ENSP00000340454,9606.ENSP00000346453,9606.ENSP00000354742,9606.ENSP00000369042,9606.ENSP00000384863,9606.ENSP00000446215	IPO5,CSE1L,YWHAE,PARK7,RAP1GDS1,IPO4,IPO9,IPO7,XPO1,RAN
GO:0090316	Positive regulation of intracellular protein transport	9	160	0.63	0.4	0.0188	1.72584	9606.ENSP00000261574,9606.ENSP00000264335,9606.ENSP00000320324,9606.ENSP00000331602,9606.ENSP00000335153,9606.ENSP00000340648,9606.ENSP00000345848,9606.ENSP00000360609,9606.ENSP00000446215	IPO5,YWHAE,NPEPPS,PRKCD,HSP90AA1,HUWE1,ANP32B,HSP90AB1,RAN
GO:0051131	Chaperone-mediated protein complex assembly	4	23	1.12	0.45	0.0192	1.7167	9606.ENSP00000299300,9606.ENSP00000302961,9606.ENSP00000335153,9606.ENSP00000360609	CCT2,HSPA4,HSP90AA1,HSP90AB1
GO:0016043	Cellular component organization	97	5436	0.13	0.3	0.0194	1.7122	9606.ENSP00000216181,9606.ENSP00000216714,9606.ENSP00000219150,9606.ENSP00000221957,9606.ENSP00000228825,9606.ENSP00000245932,9606.ENSP00000247470,9606.ENSP00000255120,9606.ENSP00000255194,9606.ENSP00000256383,9606.ENSP00000262428,9606.ENSP00000263168,9606.ENSP00000263238,9606.ENSP00000263867,9606.ENSP00000264161,9606.ENSP00000264904,9606.ENSP00000265073,9606.ENSP00000265753,9606.ENSP00000268182,9606.ENSP00000273398,9606.ENSP00000286788,9606.ENSP00000295685,9606.ENSP00000295688,9606.ENSP00000296509,9606.ENSP00000298556,9606.ENSP00000299138,9606.ENSP00000299300,9606.ENSP00000302961,9606.ENSP00000306614,9606.ENSP00000307078,9606.ENSP00000316029,9606.ENSP00000317257,9606.ENSP00000317334,9606.ENSP00000318822,9606.ENSP00000319664,9606.ENSP00000324422,9606.ENSP00000324804,9606.ENSP00000331602,9606.ENSP00000335153,9606.ENSP00000338844,9606.ENSP00000338934,9606.ENSP00000340211,9606.ENSP00000340278,9606.ENSP00000340454,9606.ENSP00000340648,9606.ENSP00000341289,9606.ENSP00000345347,9606.ENSP00000345848,9606.ENSP00000346453,9606.ENSP00000346550,9606.ENSP00000346827,9606.ENSP00000348461,9606.ENSP00000348965,9606.ENSP00000350199,9606.ENSP00000351777,9606.ENSP00000353408,9606.ENSP00000354125,9606.ENSP00000355890,9606.ENSP00000356416,9606.ENSP00000358140,9606.ENSP00000360034,9606.ENSP00000360609,9606.ENSP00000362688,9606.ENSP00000364585,9606.ENSP00000364721,9606.ENSP00000366109,9606.ENSP00000367220,9606.ENSP00000368831,9606.ENSP00000369915,9606.ENSP00000371798,9606.ENSP00000373706,9606.ENSP00000377148,9606.ENSP00000377954,9606.ENSP00000378721,9606.ENSP00000379287,9606.ENSP00000381581,9606.ENSP00000388169,9606.ENSP00000389631,9606.ENSP00000401010,9606.ENSP00000411825,9606.ENSP00000413507,9606.ENSP00000419425,9606.ENSP00000427687,9606.ENSP00000427985,9606.ENSP00000429150,9606.ENSP00000431800,9606.ENSP00000432660,9606.ENSP00000433919,9606.ENSP00000442318,9606.ENSP00000446215,9606.ENSP00000449089,9606.ENSP00000479606,9606.ENSP00000479861,9606.ENSP00000486901,9606.ENSP00000496166,9606.ENSP00000498577,9606.ENSP00000499067	MYH9,APEX1,CORO1A,PLIN3,ARPC3,VASP,PYCARD,NASP,AP3B1,EIF2S1,COTL1,CAPZA1,ACTR3,CAPG,DARS1,USO1,SUB1,EIF4H,IQGAP1,ATP6V1A,CCT8,ARPC2,CCT3,MAD2L1,HPRT1,VPS35,CCT2,HSPA4,PPIH,KIF5B,TLN1,CPNE1,TCP1,BID,NUDC,ZYX,PPP2R1A,PRKCD,HSP90AA1,SEC23B,EZR,CORO1B,PARK7,RAP1GDS1,HUWE1,TUBB4B,HMGB1,ANP32B,IPO4,ANXA6,ALDH9A1,RAC1,DYNC1H1,AP1B1,VCP,MSN,EIF3B,EPRS1,RO60,EIF3A,SERBP1,HSP90AB1,EIF3I,RCC2,MAPRE1,ANXA1,ACTR2,SNX2,NAP1L4,FSCN1,DIAPH1,AP1G1,LARS1,SEC31A,YWHAZ,LCP1,ARPC4,ARPC1B,CAPZB,PDCD6IP,SEPTIN7,PPIA,WDR1,DPYSL2,FAM49B,EIF3F,CFL1,CLNS1A,CAND1,RAN,DNM1L,CLTC,SEPTIN2,MICAL1,ALDOA,TPM3,EIF3L
GO:0051052	Regulation of DNA metabolic process	18	541	0.4	0.36	0.0195	1.70997	9606.ENSP00000215832,9606.ENSP00000258091,9606.ENSP00000265073,9606.ENSP00000275603,9606.ENSP00000280326,9606.ENSP00000286788,9606.ENSP00000295688,9606.ENSP00000299300,9606.ENSP00000317334,9606.ENSP00000324804,9606.ENSP00000331602,9606.ENSP00000335153,9606.ENSP00000345347,9606.ENSP00000360609,9606.ENSP00000367220,9606.ENSP00000377958,9606.ENSP00000428209,9606.ENSP00000444357	MAPK1,CCT7,SUB1,CCT6A,CCT5,CCT8,CCT3,CCT2,TCP1,PPP2R1A,PRKCD,HSP90AA1,HMGB1,HSP90AB1,ACTR2,CCT4,UBE2V2,OTUB1
GO:0051234	Establishment of localization	75	3946	0.16	0.3	0.0206	1.68613	9606.ENSP00000215832,9606.ENSP00000216181,9606.ENSP00000219150,9606.ENSP00000221957,9606.ENSP00000222005,9606.ENSP00000247470,9606.ENSP00000248975,9606.ENSP00000252512,9606.ENSP00000255120,9606.ENSP00000255194,9606.ENSP00000258091,9606.ENSP00000261574,9606.ENSP00000262982,9606.ENSP00000264335,9606.ENSP00000264904,9606.ENSP00000273398,9606.ENSP00000276390,9606.ENSP00000280326,9606.ENSP00000285379,9606.ENSP00000286788,9606.ENSP00000295688,9606.ENSP00000296509,9606.ENSP00000297258,9606.ENSP00000299138,9606.ENSP00000299300,9606.ENSP00000299529,9606.ENSP00000302961,9606.ENSP00000306330,9606.ENSP00000307078,9606.ENSP00000312066,9606.ENSP00000317257,9606.ENSP00000317334,9606.ENSP00000318822,9606.ENSP00000319664,9606.ENSP00000331602,9606.ENSP00000335153,9606.ENSP00000337060,9606.ENSP00000338844,9606.ENSP00000338934,9606.ENSP00000340278,9606.ENSP00000345347,9606.ENSP00000346453,9606.ENSP00000346550,9606.ENSP00000348461,9606.ENSP00000348965,9606.ENSP00000350199,9606.ENSP00000351777,9606.ENSP00000354742,9606.ENSP00000364585,9606.ENSP00000364721,9606.ENSP00000366109,9606.ENSP00000367220,9606.ENSP00000367323,9606.ENSP00000367615,9606.ENSP00000368831,9606.ENSP00000369042,9606.ENSP00000369538,9606.ENSP00000371267,9606.ENSP00000377148,9606.ENSP00000377958,9606.ENSP00000378721,9606.ENSP00000379287,9606.ENSP00000384863,9606.ENSP00000398610,9606.ENSP00000411825,9606.ENSP00000413606,9606.ENSP00000417864,9606.ENSP00000427985,9606.ENSP00000430282,9606.ENSP00000432660,9606.ENSP00000433919,9606.ENSP00000446215,9606.ENSP00000449089,9606.ENSP00000477781,9606.ENSP00000479606	MAPK1,MYH9,CORO1A,PLIN3,CDC37,PYCARD,YWHAH,XPO7,NASP,AP3B1,CCT7,IPO5,CSE1L,YWHAE,USO1,ATP6V1A,ATP6V1B2,CCT5,CA2,CCT8,CCT3,MAD2L1,FABP5,VPS35,CCT2,CRABP1,HSPA4,YWHAG,KIF5B,SRP68,CPNE1,TCP1,BID,NUDC,PRKCD,HSP90AA1,NME1,SEC23B,EZR,PARK7,HMGB1,IPO4,ANXA6,RAC1,DYNC1H1,AP1B1,VCP,IPO9,RCC2,MAPRE1,ANXA1,ACTR2,KCNAB2,APRT,SNX2,IPO7,GDI2,YWHAQ,AP1G1,CCT4,SEC31A,YWHAZ,XPO1,ANXA11,PDCD6IP,STXBP2,ANP32A,DPYSL2,ATP6V1C1,CFL1,CLNS1A,RAN,DNM1L,TPT1,CLTC
GO:0051171	Regulation of nitrogen compound metabolic process	101	5734	0.13	0.29	0.0215	1.66756	9606.ENSP00000215832,9606.ENSP00000216181,9606.ENSP00000216714,9606.ENSP00000216802,9606.ENSP00000222005,9606.ENSP00000238508,9606.ENSP00000247470,9606.ENSP00000248975,9606.ENSP00000255194,9606.ENSP00000256383,9606.ENSP00000258091,9606.ENSP00000258418,9606.ENSP00000261479,9606.ENSP00000261574,9606.ENSP00000261601,9606.ENSP00000261772,9606.ENSP00000263238,9606.ENSP00000263579,9606.ENSP00000264335,9606.ENSP00000265073,9606.ENSP00000265462,9606.ENSP00000265753,9606.ENSP00000268182,9606.ENSP00000268717,9606.ENSP00000275603,9606.ENSP00000280326,9606.ENSP00000286788,9606.ENSP00000291568,9606.ENSP00000295688,9606.ENSP00000296509,9606.ENSP00000296543,9606.ENSP00000298556,9606.ENSP00000299138,9606.ENSP00000299259,9606.ENSP00000299300,9606.ENSP00000301522,9606.ENSP00000302886,9606.ENSP00000306330,9606.ENSP00000307567,9606.ENSP00000317334,9606.ENSP00000318822,9606.ENSP00000320171,9606.ENSP00000324804,9606.ENSP00000325448,9606.ENSP00000331368,9606.ENSP00000331602,9606.ENSP00000331901,9606.ENSP00000335153,9606.ENSP00000338934,9606.ENSP00000340278,9606.ENSP00000340648,9606.ENSP00000342026,9606.ENSP00000345347,9606.ENSP00000345848,9606.ENSP00000346890,9606.ENSP00000347495,9606.ENSP00000348461,9606.ENSP00000350708,9606.ENSP00000351777,9606.ENSP00000353408,9606.ENSP00000354125,9606.ENSP00000355890,9606.ENSP00000358140,9606.ENSP00000358939,9606.ENSP00000359991,9606.ENSP00000360034,9606.ENSP00000360609,9606.ENSP00000361471,9606.ENSP00000362463,9606.ENSP00000362688,9606.ENSP00000364016,9606.ENSP00000367220,9606.ENSP00000369042,9606.ENSP00000371267,9606.ENSP00000372155,9606.ENSP00000376055,9606.ENSP00000377192,9606.ENSP00000377833,9606.ENSP00000377958,9606.ENSP00000379287,9606.ENSP00000381607,9606.ENSP00000384863,9606.ENSP00000394316,9606.ENSP00000405573,9606.ENSP00000410059,9606.ENSP00000416255,9606.ENSP00000419425,9606.ENSP00000420065,9606.ENSP00000424655,9606.ENSP00000426909,9606.ENSP00000428209,9606.ENSP00000429374,9606.ENSP00000431800,9606.ENSP00000433919,9606.ENSP00000442318,9606.ENSP00000444357,9606.ENSP00000449089,9606.ENSP00000479606,9606.ENSP00000486901,9606.ENSP00000495530,9606.ENSP00000499067	MAPK1,MYH9,APEX1,PSME2,CDC37,SERPINB10,PYCARD,YWHAH,AP3B1,EIF2S1,CCT7,CAB39,PSMA6,IPO5,USP14,AARS1,ACTR3,DCPS,YWHAE,SUB1,PRDX5,EIF4H,IQGAP1,COPS3,CCT6A,CCT5,CCT8,CSTB,CCT3,MAD2L1,NAA15,HPRT1,VPS35,COPS2,CCT2,PRDX2,PA2G4,YWHAG,QARS1,TCP1,BID,PKM,PPP2R1A,KARS1,SERPINB8,PRKCD,EEF1G,HSP90AA1,EZR,PARK7,HUWE1,PRDX6,HMGB1,ANP32B,NRDC,WARS1,RAC1,RAD23B,VCP,MSN,EIF3B,EPRS1,EIF3A,SARS1,PGAM1,SERBP1,HSP90AB1,ASS1,GLO1,EIF3I,PSMB8,ACTR2,IPO7,YWHAQ,PSME1,EEF1B2,G6PD,ANXA4,CCT4,YWHAZ,GSTP1,XPO1,BZW1,GPI,EEF1D,EIF4G1,PPIA,ABHD14B,COPS4,RACK1,UBE2V2,RPS20,EIF3F,CLNS1A,CAND1,OTUB1,DNM1L,CLTC,MICAL1,ENO1,EIF3L
GO:0009147	Pyrimidine nucleoside triphosphate metabolic process	4	24	1.1	0.44	0.0216	1.66555	9606.ENSP00000304802,9606.ENSP00000337060,9606.ENSP00000370376,9606.ENSP00000497744	DTYMK,NME1,DUT,CTPS1
GO:1901605	Alpha-amino acid metabolic process	10	202	0.58	0.38	0.0227	1.64397	9606.ENSP00000217426,9606.ENSP00000355493,9606.ENSP00000361471,9606.ENSP00000365773,9606.ENSP00000371253,9606.ENSP00000385080,9606.ENSP00000419851,9606.ENSP00000443459,9606.ENSP00000497744,9606.ENSP00000498336	AHCY,ADSS2,ASS1,PSAT1,GART,FAH,GMPS,BCAT1,CTPS1,MTHFD1
GO:0051336	Regulation of hydrolase activity	27	1011	0.31	0.33	0.023	1.63827	9606.ENSP00000216802,9606.ENSP00000238508,9606.ENSP00000247470,9606.ENSP00000256383,9606.ENSP00000261601,9606.ENSP00000265462,9606.ENSP00000268182,9606.ENSP00000291568,9606.ENSP00000318822,9606.ENSP00000331368,9606.ENSP00000331602,9606.ENSP00000340278,9606.ENSP00000340454,9606.ENSP00000345347,9606.ENSP00000345848,9606.ENSP00000346890,9606.ENSP00000351777,9606.ENSP00000360609,9606.ENSP00000364016,9606.ENSP00000364585,9606.ENSP00000366109,9606.ENSP00000372155,9606.ENSP00000377954,9606.ENSP00000405573,9606.ENSP00000426909,9606.ENSP00000439601,9606.ENSP00000486901	PSME2,SERPINB10,PYCARD,EIF2S1,USP14,PRDX5,IQGAP1,CSTB,BID,SERPINB8,PRKCD,PARK7,RAP1GDS1,HMGB1,ANP32B,NRDC,VCP,HSP90AB1,PSMB8,RCC2,ANXA1,PSME1,LARS1,GPI,RACK1,ARHGAP45,MICAL1
GO:0006979	Response to oxidative stress	14	368	0.46	0.36	0.024	1.61979	9606.ENSP00000215832,9606.ENSP00000216714,9606.ENSP00000256383,9606.ENSP00000265462,9606.ENSP00000301522,9606.ENSP00000331602,9606.ENSP00000340278,9606.ENSP00000342026,9606.ENSP00000366109,9606.ENSP00000377192,9606.ENSP00000381607,9606.ENSP00000390265,9606.ENSP00000401508,9606.ENSP00000419425	MAPK1,APEX1,EIF2S1,PRDX5,PRDX2,PRKCD,PARK7,PRDX6,ANXA1,G6PD,GSTP1,IDH1,NAPRT,PPIA
GO:0051179	Localization	83	4512	0.15	0.29	0.0245	1.61083	9606.ENSP00000215832,9606.ENSP00000216181,9606.ENSP00000219150,9606.ENSP00000221957,9606.ENSP00000222005,9606.ENSP00000247470,9606.ENSP00000248975,9606.ENSP00000252512,9606.ENSP00000255120,9606.ENSP00000255194,9606.ENSP00000258091,9606.ENSP00000261574,9606.ENSP00000262982,9606.ENSP00000263238,9606.ENSP00000264335,9606.ENSP00000264904,9606.ENSP00000273398,9606.ENSP00000276390,9606.ENSP00000280326,9606.ENSP00000285379,9606.ENSP00000286788,9606.ENSP00000295688,9606.ENSP00000296509,9606.ENSP00000297258,9606.ENSP00000299138,9606.ENSP00000299300,9606.ENSP00000299529,9606.ENSP00000302961,9606.ENSP00000306330,9606.ENSP00000307078,9606.ENSP00000312066,9606.ENSP00000317257,9606.ENSP00000317334,9606.ENSP00000318822,9606.ENSP00000319664,9606.ENSP00000331602,9606.ENSP00000335153,9606.ENSP00000337060,9606.ENSP00000338844,9606.ENSP00000338934,9606.ENSP00000340211,9606.ENSP00000340278,9606.ENSP00000340454,9606.ENSP00000345347,9606.ENSP00000346453,9606.ENSP00000346550,9606.ENSP00000348461,9606.ENSP00000348965,9606.ENSP00000350199,9606.ENSP00000351777,9606.ENSP00000354742,9606.ENSP00000364585,9606.ENSP00000364721,9606.ENSP00000366109,9606.ENSP00000367220,9606.ENSP00000367323,9606.ENSP00000367615,9606.ENSP00000368831,9606.ENSP00000369042,9606.ENSP00000369538,9606.ENSP00000371267,9606.ENSP00000373706,9606.ENSP00000377148,9606.ENSP00000377958,9606.ENSP00000378721,9606.ENSP00000379287,9606.ENSP00000381607,9606.ENSP00000384863,9606.ENSP00000398610,9606.ENSP00000411825,9606.ENSP00000413507,9606.ENSP00000413606,9606.ENSP00000417864,9606.ENSP00000422896,9606.ENSP00000427985,9606.ENSP00000430282,9606.ENSP00000432660,9606.ENSP00000433919,9606.ENSP00000446215,9606.ENSP00000449089,9606.ENSP00000477781,9606.ENSP00000479606,9606.ENSP00000479861	MAPK1,MYH9,CORO1A,PLIN3,CDC37,PYCARD,YWHAH,XPO7,NASP,AP3B1,CCT7,IPO5,CSE1L,ACTR3,YWHAE,USO1,ATP6V1A,ATP6V1B2,CCT5,CA2,CCT8,CCT3,MAD2L1,FABP5,VPS35,CCT2,CRABP1,HSPA4,YWHAG,KIF5B,SRP68,CPNE1,TCP1,BID,NUDC,PRKCD,HSP90AA1,NME1,SEC23B,EZR,CORO1B,PARK7,RAP1GDS1,HMGB1,IPO4,ANXA6,RAC1,DYNC1H1,AP1B1,VCP,IPO9,RCC2,MAPRE1,ANXA1,ACTR2,KCNAB2,APRT,SNX2,IPO7,GDI2,YWHAQ,DIAPH1,AP1G1,CCT4,SEC31A,YWHAZ,GSTP1,XPO1,ANXA11,PDCD6IP,SEPTIN7,STXBP2,ANP32A,SEPTIN11,DPYSL2,ATP6V1C1,CFL1,CLNS1A,RAN,DNM1L,TPT1,CLTC,SEPTIN2
GO:0080090	Regulation of primary metabolic process	103	5899	0.12	0.28	0.0246	1.60906	9606.ENSP00000215832,9606.ENSP00000216181,9606.ENSP00000216714,9606.ENSP00000216802,9606.ENSP00000222005,9606.ENSP00000238508,9606.ENSP00000247470,9606.ENSP00000248975,9606.ENSP00000255194,9606.ENSP00000256383,9606.ENSP00000258091,9606.ENSP00000258418,9606.ENSP00000261479,9606.ENSP00000261574,9606.ENSP00000261601,9606.ENSP00000261772,9606.ENSP00000263238,9606.ENSP00000263579,9606.ENSP00000264335,9606.ENSP00000265073,9606.ENSP00000265462,9606.ENSP00000265753,9606.ENSP00000268182,9606.ENSP00000268717,9606.ENSP00000275603,9606.ENSP00000280326,9606.ENSP00000286788,9606.ENSP00000291568,9606.ENSP00000295688,9606.ENSP00000296509,9606.ENSP00000296543,9606.ENSP00000297258,9606.ENSP00000298556,9606.ENSP00000299138,9606.ENSP00000299259,9606.ENSP00000299300,9606.ENSP00000301522,9606.ENSP00000302886,9606.ENSP00000306330,9606.ENSP00000307567,9606.ENSP00000317334,9606.ENSP00000318822,9606.ENSP00000320171,9606.ENSP00000324804,9606.ENSP00000325448,9606.ENSP00000331368,9606.ENSP00000331602,9606.ENSP00000331901,9606.ENSP00000335153,9606.ENSP00000338934,9606.ENSP00000340278,9606.ENSP00000340648,9606.ENSP00000342026,9606.ENSP00000345347,9606.ENSP00000345848,9606.ENSP00000346890,9606.ENSP00000347495,9606.ENSP00000348461,9606.ENSP00000350708,9606.ENSP00000351777,9606.ENSP00000353408,9606.ENSP00000354125,9606.ENSP00000355890,9606.ENSP00000358140,9606.ENSP00000358939,9606.ENSP00000359991,9606.ENSP00000360034,9606.ENSP00000360609,9606.ENSP00000362463,9606.ENSP00000362688,9606.ENSP00000364016,9606.ENSP00000366109,9606.ENSP00000367220,9606.ENSP00000369042,9606.ENSP00000371267,9606.ENSP00000372155,9606.ENSP00000376055,9606.ENSP00000377192,9606.ENSP00000377833,9606.ENSP00000377958,9606.ENSP00000379287,9606.ENSP00000381607,9606.ENSP00000384863,9606.ENSP00000390265,9606.ENSP00000394316,9606.ENSP00000405573,9606.ENSP00000410059,9606.ENSP00000416255,9606.ENSP00000419425,9606.ENSP00000420065,9606.ENSP00000424655,9606.ENSP00000426909,9606.ENSP00000428209,9606.ENSP00000429374,9606.ENSP00000431800,9606.ENSP00000433919,9606.ENSP00000442318,9606.ENSP00000444357,9606.ENSP00000449089,9606.ENSP00000479606,9606.ENSP00000486901,9606.ENSP00000495530,9606.ENSP00000499067	MAPK1,MYH9,APEX1,PSME2,CDC37,SERPINB10,PYCARD,YWHAH,AP3B1,EIF2S1,CCT7,CAB39,PSMA6,IPO5,USP14,AARS1,ACTR3,DCPS,YWHAE,SUB1,PRDX5,EIF4H,IQGAP1,COPS3,CCT6A,CCT5,CCT8,CSTB,CCT3,MAD2L1,NAA15,FABP5,HPRT1,VPS35,COPS2,CCT2,PRDX2,PA2G4,YWHAG,QARS1,TCP1,BID,PKM,PPP2R1A,KARS1,SERPINB8,PRKCD,EEF1G,HSP90AA1,EZR,PARK7,HUWE1,PRDX6,HMGB1,ANP32B,NRDC,WARS1,RAC1,RAD23B,VCP,MSN,EIF3B,EPRS1,EIF3A,SARS1,PGAM1,SERBP1,HSP90AB1,GLO1,EIF3I,PSMB8,ANXA1,ACTR2,IPO7,YWHAQ,PSME1,EEF1B2,G6PD,ANXA4,CCT4,YWHAZ,GSTP1,XPO1,IDH1,BZW1,GPI,EEF1D,EIF4G1,PPIA,ABHD14B,COPS4,RACK1,UBE2V2,RPS20,EIF3F,CLNS1A,CAND1,OTUB1,DNM1L,CLTC,MICAL1,ENO1,EIF3L
GO:0043281	Regulation of cysteine-type endopeptidase activity involved in apoptotic process	10	205	0.57	0.37	0.0248	1.60555	9606.ENSP00000247470,9606.ENSP00000265462,9606.ENSP00000318822,9606.ENSP00000340278,9606.ENSP00000345347,9606.ENSP00000345848,9606.ENSP00000351777,9606.ENSP00000405573,9606.ENSP00000426909,9606.ENSP00000486901	PYCARD,PRDX5,BID,PARK7,HMGB1,ANP32B,VCP,GPI,RACK1,MICAL1
GO:0051641	Cellular localization	55	2677	0.19	0.3	0.0249	1.6038	9606.ENSP00000216181,9606.ENSP00000219150,9606.ENSP00000222005,9606.ENSP00000248975,9606.ENSP00000252512,9606.ENSP00000255120,9606.ENSP00000255194,9606.ENSP00000261574,9606.ENSP00000262982,9606.ENSP00000264335,9606.ENSP00000264904,9606.ENSP00000296509,9606.ENSP00000299138,9606.ENSP00000302961,9606.ENSP00000306330,9606.ENSP00000307078,9606.ENSP00000312066,9606.ENSP00000317334,9606.ENSP00000318822,9606.ENSP00000319664,9606.ENSP00000335153,9606.ENSP00000338844,9606.ENSP00000338934,9606.ENSP00000340211,9606.ENSP00000340278,9606.ENSP00000340454,9606.ENSP00000346453,9606.ENSP00000348461,9606.ENSP00000348965,9606.ENSP00000350199,9606.ENSP00000351777,9606.ENSP00000354742,9606.ENSP00000364585,9606.ENSP00000364721,9606.ENSP00000366109,9606.ENSP00000367220,9606.ENSP00000368831,9606.ENSP00000369042,9606.ENSP00000369538,9606.ENSP00000371267,9606.ENSP00000373706,9606.ENSP00000377148,9606.ENSP00000378721,9606.ENSP00000379287,9606.ENSP00000384863,9606.ENSP00000411825,9606.ENSP00000413507,9606.ENSP00000413606,9606.ENSP00000417864,9606.ENSP00000422896,9606.ENSP00000432660,9606.ENSP00000446215,9606.ENSP00000449089,9606.ENSP00000479606,9606.ENSP00000479861	MYH9,CORO1A,CDC37,YWHAH,XPO7,NASP,AP3B1,IPO5,CSE1L,YWHAE,USO1,MAD2L1,VPS35,HSPA4,YWHAG,KIF5B,SRP68,TCP1,BID,NUDC,HSP90AA1,SEC23B,EZR,CORO1B,PARK7,RAP1GDS1,IPO4,RAC1,DYNC1H1,AP1B1,VCP,IPO9,RCC2,MAPRE1,ANXA1,ACTR2,SNX2,IPO7,GDI2,YWHAQ,DIAPH1,AP1G1,SEC31A,YWHAZ,XPO1,PDCD6IP,SEPTIN7,STXBP2,ANP32A,SEPTIN11,CFL1,RAN,DNM1L,CLTC,SEPTIN2
GO:0021762	Substantia nigra development	5	47	0.91	0.4	0.0263	1.58004	9606.ENSP00000248975,9606.ENSP00000264335,9606.ENSP00000371267,9606.ENSP00000377192,9606.ENSP00000445175	YWHAH,YWHAE,YWHAQ,G6PD,LDHA
GO:0051640	Organelle localization	17	514	0.4	0.33	0.0284	1.54668	9606.ENSP00000216181,9606.ENSP00000255194,9606.ENSP00000263238,9606.ENSP00000264904,9606.ENSP00000296509,9606.ENSP00000307078,9606.ENSP00000319664,9606.ENSP00000338934,9606.ENSP00000348965,9606.ENSP00000364721,9606.ENSP00000367220,9606.ENSP00000379287,9606.ENSP00000384863,9606.ENSP00000413606,9606.ENSP00000432660,9606.ENSP00000446215,9606.ENSP00000449089	MYH9,AP3B1,ACTR3,USO1,MAD2L1,KIF5B,NUDC,EZR,DYNC1H1,MAPRE1,ACTR2,YWHAZ,XPO1,STXBP2,CFL1,RAN,DNM1L
GO:0034605	Cellular response to heat	5	48	0.9	0.39	0.0285	1.54516	9606.ENSP00000256383,9606.ENSP00000264335,9606.ENSP00000335153,9606.ENSP00000351777,9606.ENSP00000360609	EIF2S1,YWHAE,HSP90AA1,VCP,HSP90AB1
GO:0010498	Proteasomal protein catabolic process	14	378	0.45	0.34	0.0299	1.52433	9606.ENSP00000044462,9606.ENSP00000223321,9606.ENSP00000261479,9606.ENSP00000261601,9606.ENSP00000262193,9606.ENSP00000290541,9606.ENSP00000326804,9606.ENSP00000340648,9606.ENSP00000348442,9606.ENSP00000350708,9606.ENSP00000351777,9606.ENSP00000359910,9606.ENSP00000364016,9606.ENSP00000414359	PSMA4,PSMA2,PSMA6,USP14,PSMB1,PSMB4,CUL1,HUWE1,PSMD12,RAD23B,VCP,PSMA7,PSMB8,PSMA1
GO:0000338	Protein deneddylation	3	11	1.32	0.4	0.0328	1.48413	9606.ENSP00000268717,9606.ENSP00000299259,9606.ENSP00000424655	COPS3,COPS2,COPS4
GO:0071803	Positive regulation of podosome assembly	3	11	1.32	0.4	0.0328	1.48413	9606.ENSP00000353408,9606.ENSP00000371798,9606.ENSP00000381581	MSN,FSCN1,LCP1
GO:0075522	IRES-dependent viral translational initiation	3	11	1.32	0.4	0.0328	1.48413	9606.ENSP00000354125,9606.ENSP00000358140,9606.ENSP00000431800	EIF3B,EIF3A,EIF3F
GO:0032272	Negative regulation of protein polymerization	6	77	0.77	0.37	0.034	1.46852	9606.ENSP00000263168,9606.ENSP00000263867,9606.ENSP00000331602,9606.ENSP00000364721,9606.ENSP00000401010,9606.ENSP00000429150	CAPZA1,CAPG,PRKCD,MAPRE1,CAPZB,FAM49B
GO:0046364	Monosaccharide biosynthetic process	5	51	0.87	0.37	0.0362	1.44129	9606.ENSP00000229270,9606.ENSP00000270776,9606.ENSP00000362413,9606.ENSP00000377192,9606.ENSP00000405573	TPI1,PGD,PGK1,G6PD,GPI
GO:0051301	Cell division	17	527	0.39	0.31	0.0362	1.44129	9606.ENSP00000216181,9606.ENSP00000222005,9606.ENSP00000263238,9606.ENSP00000296509,9606.ENSP00000319664,9606.ENSP00000348965,9606.ENSP00000364585,9606.ENSP00000364721,9606.ENSP00000367220,9606.ENSP00000398610,9606.ENSP00000411825,9606.ENSP00000413507,9606.ENSP00000422896,9606.ENSP00000432660,9606.ENSP00000446215,9606.ENSP00000479606,9606.ENSP00000479861	MYH9,CDC37,ACTR3,MAD2L1,NUDC,DYNC1H1,RCC2,MAPRE1,ACTR2,ANXA11,PDCD6IP,SEPTIN7,SEPTIN11,CFL1,RAN,CLTC,SEPTIN2
GO:0120034	Positive regulation of plasma membrane bounded cell projection assembly	7	111	0.68	0.34	0.0404	1.39362	9606.ENSP00000263238,9606.ENSP00000295685,9606.ENSP00000335153,9606.ENSP00000348461,9606.ENSP00000367220,9606.ENSP00000371798,9606.ENSP00000413507	ACTR3,ARPC2,HSP90AA1,RAC1,ACTR2,FSCN1,SEPTIN7
GO:0043161	Proteasome-mediated ubiquitin-dependent protein catabolic process	13	347	0.45	0.31	0.0409	1.38828	9606.ENSP00000044462,9606.ENSP00000223321,9606.ENSP00000261479,9606.ENSP00000261601,9606.ENSP00000262193,9606.ENSP00000290541,9606.ENSP00000326804,9606.ENSP00000340648,9606.ENSP00000348442,9606.ENSP00000350708,9606.ENSP00000351777,9606.ENSP00000359910,9606.ENSP00000414359	PSMA4,PSMA2,PSMA6,USP14,PSMB1,PSMB4,CUL1,HUWE1,PSMD12,RAD23B,VCP,PSMA7,PSMA1
GO:0006810	Transport	71	3785	0.15	0.26	0.0415	1.38195	9606.ENSP00000215832,9606.ENSP00000216181,9606.ENSP00000219150,9606.ENSP00000221957,9606.ENSP00000222005,9606.ENSP00000247470,9606.ENSP00000248975,9606.ENSP00000252512,9606.ENSP00000255120,9606.ENSP00000255194,9606.ENSP00000258091,9606.ENSP00000261574,9606.ENSP00000262982,9606.ENSP00000264335,9606.ENSP00000264904,9606.ENSP00000273398,9606.ENSP00000276390,9606.ENSP00000280326,9606.ENSP00000285379,9606.ENSP00000286788,9606.ENSP00000295688,9606.ENSP00000297258,9606.ENSP00000299138,9606.ENSP00000299300,9606.ENSP00000299529,9606.ENSP00000302961,9606.ENSP00000306330,9606.ENSP00000307078,9606.ENSP00000312066,9606.ENSP00000317257,9606.ENSP00000317334,9606.ENSP00000318822,9606.ENSP00000319664,9606.ENSP00000331602,9606.ENSP00000335153,9606.ENSP00000337060,9606.ENSP00000338844,9606.ENSP00000338934,9606.ENSP00000340278,9606.ENSP00000345347,9606.ENSP00000346453,9606.ENSP00000346550,9606.ENSP00000348461,9606.ENSP00000348965,9606.ENSP00000350199,9606.ENSP00000351777,9606.ENSP00000354742,9606.ENSP00000366109,9606.ENSP00000367220,9606.ENSP00000367323,9606.ENSP00000367615,9606.ENSP00000368831,9606.ENSP00000369042,9606.ENSP00000369538,9606.ENSP00000371267,9606.ENSP00000377148,9606.ENSP00000377958,9606.ENSP00000378721,9606.ENSP00000379287,9606.ENSP00000384863,9606.ENSP00000398610,9606.ENSP00000411825,9606.ENSP00000413606,9606.ENSP00000417864,9606.ENSP00000427985,9606.ENSP00000430282,9606.ENSP00000433919,9606.ENSP00000446215,9606.ENSP00000449089,9606.ENSP00000477781,9606.ENSP00000479606	MAPK1,MYH9,CORO1A,PLIN3,CDC37,PYCARD,YWHAH,XPO7,NASP,AP3B1,CCT7,IPO5,CSE1L,YWHAE,USO1,ATP6V1A,ATP6V1B2,CCT5,CA2,CCT8,CCT3,FABP5,VPS35,CCT2,CRABP1,HSPA4,YWHAG,KIF5B,SRP68,CPNE1,TCP1,BID,NUDC,PRKCD,HSP90AA1,NME1,SEC23B,EZR,PARK7,HMGB1,IPO4,ANXA6,RAC1,DYNC1H1,AP1B1,VCP,IPO9,ANXA1,ACTR2,KCNAB2,APRT,SNX2,IPO7,GDI2,YWHAQ,AP1G1,CCT4,SEC31A,YWHAZ,XPO1,ANXA11,PDCD6IP,STXBP2,ANP32A,DPYSL2,ATP6V1C1,CLNS1A,RAN,DNM1L,TPT1,CLTC
GO:1901565	Organonitrogen compound catabolic process	28	1113	0.28	0.28	0.0417	1.37986	9606.ENSP00000044462,9606.ENSP00000217426,9606.ENSP00000223321,9606.ENSP00000228740,9606.ENSP00000246337,9606.ENSP00000261479,9606.ENSP00000261601,9606.ENSP00000262193,9606.ENSP00000268717,9606.ENSP00000290541,9606.ENSP00000298556,9606.ENSP00000320324,9606.ENSP00000326804,9606.ENSP00000335153,9606.ENSP00000338413,9606.ENSP00000340648,9606.ENSP00000348442,9606.ENSP00000350708,9606.ENSP00000351777,9606.ENSP00000354532,9606.ENSP00000359910,9606.ENSP00000364016,9606.ENSP00000366819,9606.ENSP00000370376,9606.ENSP00000385080,9606.ENSP00000411825,9606.ENSP00000414359,9606.ENSP00000440502	PSMA4,AHCY,PSMA2,LTA4H,UROD,PSMA6,USP14,PSMB1,COPS3,PSMB4,HPRT1,NPEPPS,CUL1,HSP90AA1,UBA1,HUWE1,PSMD12,RAD23B,VCP,PNP,PSMA7,PSMB8,UCHL3,DUT,FAH,PDCD6IP,PSMA1,DPP3
GO:0061640	Cytoskeleton-dependent cytokinesis	7	112	0.68	0.34	0.042	1.37675	9606.ENSP00000263238,9606.ENSP00000367220,9606.ENSP00000411825,9606.ENSP00000413507,9606.ENSP00000422896,9606.ENSP00000432660,9606.ENSP00000479861	ACTR3,ACTR2,PDCD6IP,SEPTIN7,SEPTIN11,CFL1,SEPTIN2
GO:0006425	glutaminyl-tRNA aminoacylation	2	2	1.88	0.37	0.0445	1.35164	9606.ENSP00000307567,9606.ENSP00000377954	QARS1,LARS1
GO:0015966	Diadenosine tetraphosphate biosynthetic process	2	2	1.88	0.37	0.0445	1.35164	9606.ENSP00000325448,9606.ENSP00000373918	KARS1,GARS1
GO:0019322	Pentose biosynthetic process	2	2	1.88	0.37	0.0445	1.35164	9606.ENSP00000270776,9606.ENSP00000377192	PGD,G6PD
GO:0032796	Uropod organization	2	2	1.88	0.37	0.0445	1.35164	9606.ENSP00000216181,9606.ENSP00000219150	MYH9,CORO1A
GO:0034599	Cellular response to oxidative stress	10	224	0.53	0.32	0.0445	1.35164	9606.ENSP00000215832,9606.ENSP00000216714,9606.ENSP00000256383,9606.ENSP00000265462,9606.ENSP00000301522,9606.ENSP00000331602,9606.ENSP00000340278,9606.ENSP00000366109,9606.ENSP00000377192,9606.ENSP00000419425	MAPK1,APEX1,EIF2S1,PRDX5,PRDX2,PRKCD,PARK7,ANXA1,G6PD,PPIA
GO:0046084	Adenine biosynthetic process	2	2	1.88	0.37	0.0445	1.35164	9606.ENSP00000367615,9606.ENSP00000371253	APRT,GART
GO:0046166	glyceraldehyde-3-phosphate biosynthetic process	2	2	1.88	0.37	0.0445	1.35164	9606.ENSP00000229270,9606.ENSP00000391481	TPI1,TKT
GO:1902117	Positive regulation of organelle assembly	6	82	0.75	0.34	0.0445	1.35164	9606.ENSP00000348965,9606.ENSP00000353408,9606.ENSP00000371798,9606.ENSP00000381581,9606.ENSP00000411825,9606.ENSP00000413507	DYNC1H1,MSN,FSCN1,LCP1,PDCD6IP,SEPTIN7
GO:1903181	Positive regulation of dopamine biosynthetic process	2	2	1.88	0.37	0.0445	1.35164	9606.ENSP00000299138,9606.ENSP00000340278	VPS35,PARK7
GO:0065007	Biological regulation	187	12385	0.06	0.24	0.0451	1.34582	9606.ENSP00000176763,9606.ENSP00000215832,9606.ENSP00000216181,9606.ENSP00000216392,9606.ENSP00000216714,9606.ENSP00000216802,9606.ENSP00000219150,9606.ENSP00000221957,9606.ENSP00000222005,9606.ENSP00000228825,9606.ENSP00000228945,9606.ENSP00000238508,9606.ENSP00000245932,9606.ENSP00000247470,9606.ENSP00000248975,9606.ENSP00000255194,9606.ENSP00000256383,9606.ENSP00000258091,9606.ENSP00000258418,9606.ENSP00000261479,9606.ENSP00000261574,9606.ENSP00000261601,9606.ENSP00000261772,9606.ENSP00000262428,9606.ENSP00000263168,9606.ENSP00000263238,9606.ENSP00000263579,9606.ENSP00000263867,9606.ENSP00000264335,9606.ENSP00000264904,9606.ENSP00000265073,9606.ENSP00000265462,9606.ENSP00000265753,9606.ENSP00000268182,9606.ENSP00000268717,9606.ENSP00000273398,9606.ENSP00000275603,9606.ENSP00000276390,9606.ENSP00000280326,9606.ENSP00000285379,9606.ENSP00000286788,9606.ENSP00000290541,9606.ENSP00000291568,9606.ENSP00000295685,9606.ENSP00000295688,9606.ENSP00000296412,9606.ENSP00000296509,9606.ENSP00000296511,9606.ENSP00000296543,9606.ENSP00000296581,9606.ENSP00000297258,9606.ENSP00000298556,9606.ENSP00000299138,9606.ENSP00000299259,9606.ENSP00000299300,9606.ENSP00000299529,9606.ENSP00000301522,9606.ENSP00000302886,9606.ENSP00000306330,9606.ENSP00000306614,9606.ENSP00000307078,9606.ENSP00000307567,9606.ENSP00000316029,9606.ENSP00000317257,9606.ENSP00000317334,9606.ENSP00000318822,9606.ENSP00000320171,9606.ENSP00000320324,9606.ENSP00000324422,9606.ENSP00000324804,9606.ENSP00000325448,9606.ENSP00000326804,9606.ENSP00000331368,9606.ENSP00000331602,9606.ENSP00000331901,9606.ENSP00000335153,9606.ENSP00000337060,9606.ENSP00000338844,9606.ENSP00000338934,9606.ENSP00000340211,9606.ENSP00000340278,9606.ENSP00000340454,9606.ENSP00000340648,9606.ENSP00000342026,9606.ENSP00000342778,9606.ENSP00000345347,9606.ENSP00000345848,9606.ENSP00000346050,9606.ENSP00000346550,9606.ENSP00000346827,9606.ENSP00000346890,9606.ENSP00000347495,9606.ENSP00000348461,9606.ENSP00000348965,9606.ENSP00000350708,9606.ENSP00000351777,9606.ENSP00000351990,9606.ENSP00000353408,9606.ENSP00000354125,9606.ENSP00000354532,9606.ENSP00000355890,9606.ENSP00000356416,9606.ENSP00000356632,9606.ENSP00000358140,9606.ENSP00000358939,9606.ENSP00000359991,9606.ENSP00000360034,9606.ENSP00000360609,9606.ENSP00000361471,9606.ENSP00000362413,9606.ENSP00000362463,9606.ENSP00000362688,9606.ENSP00000364016,9606.ENSP00000364585,9606.ENSP00000364721,9606.ENSP00000364794,9606.ENSP00000364815,9606.ENSP00000365220,9606.ENSP00000366109,9606.ENSP00000367220,9606.ENSP00000367323,9606.ENSP00000367615,9606.ENSP00000369042,9606.ENSP00000369538,9606.ENSP00000371267,9606.ENSP00000371798,9606.ENSP00000372155,9606.ENSP00000373706,9606.ENSP00000374332,9606.ENSP00000376055,9606.ENSP00000377148,9606.ENSP00000377192,9606.ENSP00000377833,9606.ENSP00000377954,9606.ENSP00000377958,9606.ENSP00000379287,9606.ENSP00000381386,9606.ENSP00000381581,9606.ENSP00000381607,9606.ENSP00000384863,9606.ENSP00000388169,9606.ENSP00000389631,9606.ENSP00000390265,9606.ENSP00000391481,9606.ENSP00000394316,9606.ENSP00000401010,9606.ENSP00000405573,9606.ENSP00000410059,9606.ENSP00000411825,9606.ENSP00000413507,9606.ENSP00000413606,9606.ENSP00000414359,9606.ENSP00000416255,9606.ENSP00000417864,9606.ENSP00000419425,9606.ENSP00000420065,9606.ENSP00000424655,9606.ENSP00000426909,9606.ENSP00000427687,9606.ENSP00000427985,9606.ENSP00000428209,9606.ENSP00000429150,9606.ENSP00000429374,9606.ENSP00000430282,9606.ENSP00000431391,9606.ENSP00000431800,9606.ENSP00000431984,9606.ENSP00000432660,9606.ENSP00000433919,9606.ENSP00000433999,9606.ENSP00000439601,9606.ENSP00000442318,9606.ENSP00000444357,9606.ENSP00000446215,9606.ENSP00000449089,9606.ENSP00000463939,9606.ENSP00000464849,9606.ENSP00000477781,9606.ENSP00000479606,9606.ENSP00000479861,9606.ENSP00000486901,9606.ENSP00000487365,9606.ENSP00000495530,9606.ENSP00000496166,9606.ENSP00000498019,9606.ENSP00000498336,9606.ENSP00000499067	STK10,MAPK1,MYH9,PYGL,APEX1,PSME2,CORO1A,PLIN3,CDC37,ARPC3,ARHGDIB,SERPINB10,VASP,PYCARD,YWHAH,AP3B1,EIF2S1,CCT7,CAB39,PSMA6,IPO5,USP14,AARS1,COTL1,CAPZA1,ACTR3,DCPS,CAPG,YWHAE,USO1,SUB1,PRDX5,EIF4H,IQGAP1,COPS3,ATP6V1A,CCT6A,ATP6V1B2,CCT5,CA2,CCT8,PSMB4,CSTB,ARPC2,CCT3,ADH5,MAD2L1,ANXA5,NAA15,LSM6,FABP5,HPRT1,VPS35,COPS2,CCT2,CRABP1,PRDX2,PA2G4,YWHAG,PPIH,KIF5B,QARS1,TLN1,CPNE1,TCP1,BID,PKM,NPEPPS,ZYX,PPP2R1A,KARS1,CUL1,SERPINB8,PRKCD,EEF1G,HSP90AA1,NME1,SEC23B,EZR,CORO1B,PARK7,RAP1GDS1,HUWE1,PRDX6,PPM1G,HMGB1,ANP32B,RPS3A,ANXA6,ALDH9A1,NRDC,WARS1,RAC1,DYNC1H1,RAD23B,VCP,NAE1,MSN,EIF3B,PNP,EPRS1,RO60,ABRACL,EIF3A,SARS1,PGAM1,SERBP1,HSP90AB1,ASS1,PGK1,GLO1,EIF3I,PSMB8,RCC2,MAPRE1,IARS1,VARS1,TPP2,ANXA1,ACTR2,KCNAB2,APRT,IPO7,GDI2,YWHAQ,FSCN1,PSME1,DIAPH1,TSN,EEF1B2,AP1G1,G6PD,ANXA4,LARS1,CCT4,YWHAZ,DDT,LCP1,GSTP1,XPO1,ARPC4,ARPC1B,IDH1,TKT,BZW1,CAPZB,GPI,EEF1D,PDCD6IP,SEPTIN7,STXBP2,PSMA1,EIF4G1,ANP32A,PPIA,ABHD14B,COPS4,RACK1,WDR1,DPYSL2,UBE2V2,FAM49B,RPS20,ATP6V1C1,API5,EIF3F,CAPN1,CFL1,CLNS1A,RNH1,ARHGAP45,CAND1,OTUB1,RAN,DNM1L,ARHGDIA,CAPNS1,TPT1,CLTC,SEPTIN2,MICAL1,HSPH1,ENO1,ALDOA,RPS17,MTHFD1,EIF3L
GO:0030042	Actin filament depolymerization	3	13	1.24	0.36	0.0462	1.33536	9606.ENSP00000427687,9606.ENSP00000432660,9606.ENSP00000486901	WDR1,CFL1,MICAL1
GO:0051293	Establishment of spindle localization	5	55	0.84	0.34	0.0467	1.33068	9606.ENSP00000216181,9606.ENSP00000296509,9606.ENSP00000348965,9606.ENSP00000364721,9606.ENSP00000432660	MYH9,MAD2L1,DYNC1H1,MAPRE1,CFL1
GO:0050896	Response to stimulus	128	7835	0.09	0.24	0.0478	1.32057	9606.ENSP00000215832,9606.ENSP00000216181,9606.ENSP00000216392,9606.ENSP00000216714,9606.ENSP00000217426,9606.ENSP00000219150,9606.ENSP00000221957,9606.ENSP00000222005,9606.ENSP00000223321,9606.ENSP00000228740,9606.ENSP00000228945,9606.ENSP00000236959,9606.ENSP00000245932,9606.ENSP00000247470,9606.ENSP00000248975,9606.ENSP00000255120,9606.ENSP00000255194,9606.ENSP00000256383,9606.ENSP00000258418,9606.ENSP00000261574,9606.ENSP00000261601,9606.ENSP00000262428,9606.ENSP00000263238,9606.ENSP00000263579,9606.ENSP00000264335,9606.ENSP00000264904,9606.ENSP00000265073,9606.ENSP00000265462,9606.ENSP00000268182,9606.ENSP00000268717,9606.ENSP00000273398,9606.ENSP00000280326,9606.ENSP00000285379,9606.ENSP00000296412,9606.ENSP00000296509,9606.ENSP00000296511,9606.ENSP00000298556,9606.ENSP00000299138,9606.ENSP00000299259,9606.ENSP00000299529,9606.ENSP00000301522,9606.ENSP00000302961,9606.ENSP00000304592,9606.ENSP00000304802,9606.ENSP00000306330,9606.ENSP00000307078,9606.ENSP00000312066,9606.ENSP00000316029,9606.ENSP00000317257,9606.ENSP00000318822,9606.ENSP00000319664,9606.ENSP00000320171,9606.ENSP00000320324,9606.ENSP00000324422,9606.ENSP00000324804,9606.ENSP00000325448,9606.ENSP00000326804,9606.ENSP00000331602,9606.ENSP00000331901,9606.ENSP00000335153,9606.ENSP00000338413,9606.ENSP00000338934,9606.ENSP00000340211,9606.ENSP00000340278,9606.ENSP00000340454,9606.ENSP00000340648,9606.ENSP00000341289,9606.ENSP00000342026,9606.ENSP00000345347,9606.ENSP00000346550,9606.ENSP00000348461,9606.ENSP00000350708,9606.ENSP00000351646,9606.ENSP00000351777,9606.ENSP00000351990,9606.ENSP00000353408,9606.ENSP00000354532,9606.ENSP00000355493,9606.ENSP00000355890,9606.ENSP00000356416,9606.ENSP00000356652,9606.ENSP00000360609,9606.ENSP00000361471,9606.ENSP00000362413,9606.ENSP00000364585,9606.ENSP00000366109,9606.ENSP00000366156,9606.ENSP00000367220,9606.ENSP00000367615,9606.ENSP00000369042,9606.ENSP00000369538,9606.ENSP00000371253,9606.ENSP00000371267,9606.ENSP00000373706,9606.ENSP00000377148,9606.ENSP00000377192,9606.ENSP00000377833,9606.ENSP00000377954,9606.ENSP00000378721,9606.ENSP00000379287,9606.ENSP00000381581,9606.ENSP00000381607,9606.ENSP00000389631,9606.ENSP00000390265,9606.ENSP00000398610,9606.ENSP00000401508,9606.ENSP00000405573,9606.ENSP00000410059,9606.ENSP00000413606,9606.ENSP00000416255,9606.ENSP00000417864,9606.ENSP00000419425,9606.ENSP00000426909,9606.ENSP00000427985,9606.ENSP00000428209,9606.ENSP00000429150,9606.ENSP00000432660,9606.ENSP00000439601,9606.ENSP00000444357,9606.ENSP00000449089,9606.ENSP00000463939,9606.ENSP00000477781,9606.ENSP00000479861,9606.ENSP00000485525,9606.ENSP00000486901,9606.ENSP00000487365,9606.ENSP00000495530,9606.ENSP00000497744	MAPK1,MYH9,PYGL,APEX1,AHCY,CORO1A,PLIN3,CDC37,PSMA2,LTA4H,ARHGDIB,ATIC,VASP,PYCARD,YWHAH,NASP,AP3B1,EIF2S1,CAB39,IPO5,USP14,COTL1,ACTR3,DCPS,YWHAE,USO1,SUB1,PRDX5,IQGAP1,COPS3,ATP6V1A,CCT5,CA2,ADH5,MAD2L1,ANXA5,HPRT1,VPS35,COPS2,CRABP1,PRDX2,HSPA4,FASN,DTYMK,YWHAG,KIF5B,SRP68,TLN1,CPNE1,BID,NUDC,PKM,NPEPPS,ZYX,PPP2R1A,KARS1,CUL1,PRKCD,EEF1G,HSP90AA1,UBA1,EZR,CORO1B,PARK7,RAP1GDS1,HUWE1,TUBB4B,PRDX6,HMGB1,ANXA6,RAC1,RAD23B,STIP1,VCP,NAE1,MSN,PNP,ADSS2,EPRS1,RO60,CACYBP,HSP90AB1,ASS1,PGK1,RCC2,ANXA1,SRM,ACTR2,APRT,IPO7,GDI2,GART,YWHAQ,DIAPH1,AP1G1,G6PD,ANXA4,LARS1,SEC31A,YWHAZ,LCP1,GSTP1,ARPC1B,IDH1,ANXA11,NAPRT,GPI,EEF1D,STXBP2,EIF4G1,ANP32A,PPIA,RACK1,DPYSL2,UBE2V2,FAM49B,CFL1,ARHGAP45,OTUB1,DNM1L,ARHGDIA,TPT1,SEPTIN2,ADSL,MICAL1,HSPH1,ENO1,CTPS1

### Sheet: DisGeNET_table
GSTP1, AHCY and IDH-containing cells are highlighted.
Term	Overlap	P-value	Adjusted P-value	Old P-value	Old Adjusted P-value	Odds Ratio	Combined Score	Genes	GSTP1	AHCY	IDH
Adenocarcinoma of lung (disorder)	53/1187	7.5285e-14	2.24884e-10	0	0	3.75961	113.606	YWHAE;GPI;OLA1;ENO1;PARK7;HMGB1;IPO4;IPO5;PPP2R1A;KIF5B;ARHGDIA;CFL1;RAC1;YWHAG;EIF5A;HSP90AA1;ANXA1;TPI1;ANXA5;YWHAZ;NME1;APRT;ACLY;PKM;SUB1;TAGLN2;HPRT1;EZR;ALDOA;GART;USP14;VCP;AHCY;ANP32A;GSTP1;CAPG;PSMA7;SRM;PPP2CA;LDHA;DDT;EIF4H;MAPK1;CCT5;GSTM1;HSPA4;RCC2;IDH1;MSN;PSAT1;FASN;APEX1;EIF3A	YWHAE;GPI;OLA1;ENO1;PARK7;HMGB1;IPO4;IPO5;PPP2R1A;KIF5B;ARHGDIA;CFL1;RAC1;YWHAG;EIF5A;HSP90AA1;ANXA1;TPI1;ANXA5;YWHAZ;NME1;APRT;ACLY;PKM;SUB1;TAGLN2;HPRT1;EZR;ALDOA;GART;USP14;VCP;AHCY;ANP32A;GSTP1;CAPG;PSMA7;SRM;PPP2CA;LDHA;DDT;EIF4H;MAPK1;CCT5;GSTM1;HSPA4;RCC2;IDH1;MSN;PSAT1;FASN;APEX1;EIF3A	YWHAE;GPI;OLA1;ENO1;PARK7;HMGB1;IPO4;IPO5;PPP2R1A;KIF5B;ARHGDIA;CFL1;RAC1;YWHAG;EIF5A;HSP90AA1;ANXA1;TPI1;ANXA5;YWHAZ;NME1;APRT;ACLY;PKM;SUB1;TAGLN2;HPRT1;EZR;ALDOA;GART;USP14;VCP;AHCY;ANP32A;GSTP1;CAPG;PSMA7;SRM;PPP2CA;LDHA;DDT;EIF4H;MAPK1;CCT5;GSTM1;HSPA4;RCC2;IDH1;MSN;PSAT1;FASN;APEX1;EIF3A	YWHAE;GPI;OLA1;ENO1;PARK7;HMGB1;IPO4;IPO5;PPP2R1A;KIF5B;ARHGDIA;CFL1;RAC1;YWHAG;EIF5A;HSP90AA1;ANXA1;TPI1;ANXA5;YWHAZ;NME1;APRT;ACLY;PKM;SUB1;TAGLN2;HPRT1;EZR;ALDOA;GART;USP14;VCP;AHCY;ANP32A;GSTP1;CAPG;PSMA7;SRM;PPP2CA;LDHA;DDT;EIF4H;MAPK1;CCT5;GSTM1;HSPA4;RCC2;IDH1;MSN;PSAT1;FASN;APEX1;EIF3A
Liver carcinoma	103/3593	1.30671e-13	2.24884e-10	0	0	2.64572	78.4883	CSE1L;ENO1;PARK7;PYCARD;PNP;CAPNS1;PPP2R1A;UROD;ARHGDIA;G6PD;TPM3;TALDO1;PGD;ACLY;SUB1;CDC37;HMBS;FSCN1;TAGLN2;HPRT1;TLN1;EZR;PPIA;VCP;ANP32A;EIF5A2;CRABP1;CUL1;IQGAP1;CORO1A;ADH5;PRDX2;STIP1;PRDX5;LDHA;HSPH1;PGK1;GSTM1;ST13;API5;HSPA4;IDH1;PA2G4;PRDX6;FASN;GPI;HSP90AB1;CLTC;PYGL;HMGB1;ATIC;XPO1;CA2;ANXA6;RACK1;RAC1;CCT3;EIF5A;HSP90AA1;ANXA1;TPI1;PDCD6IP;GPX1;ANXA4;PGAM1;ANXA5;NME2;AP3B1;CTPS1;RPS3A;RAD23B;YWHAZ;TSN;NME1;APRT;PKM;TCP1;PLIN3;TKT;MAPRE1;OTUB1;CSTB;USP14;AHCY;CAB39;GSTP1;SRM;PPP2CA;DDT;MAPK1;CCT8;BID;DYNC1H1;HUWE1;FAH;ASS1;FABP5;APEX1;EIF3I;ZYX;EIF3C;RAN;MAD2L1	CSE1L;ENO1;PARK7;PYCARD;PNP;CAPNS1;PPP2R1A;UROD;ARHGDIA;G6PD;TPM3;TALDO1;PGD;ACLY;SUB1;CDC37;HMBS;FSCN1;TAGLN2;HPRT1;TLN1;EZR;PPIA;VCP;ANP32A;EIF5A2;CRABP1;CUL1;IQGAP1;CORO1A;ADH5;PRDX2;STIP1;PRDX5;LDHA;HSPH1;PGK1;GSTM1;ST13;API5;HSPA4;IDH1;PA2G4;PRDX6;FASN;GPI;HSP90AB1;CLTC;PYGL;HMGB1;ATIC;XPO1;CA2;ANXA6;RACK1;RAC1;CCT3;EIF5A;HSP90AA1;ANXA1;TPI1;PDCD6IP;GPX1;ANXA4;PGAM1;ANXA5;NME2;AP3B1;CTPS1;RPS3A;RAD23B;YWHAZ;TSN;NME1;APRT;PKM;TCP1;PLIN3;TKT;MAPRE1;OTUB1;CSTB;USP14;AHCY;CAB39;GSTP1;SRM;PPP2CA;DDT;MAPK1;CCT8;BID;DYNC1H1;HUWE1;FAH;ASS1;FABP5;APEX1;EIF3I;ZYX;EIF3C;RAN;MAD2L1	CSE1L;ENO1;PARK7;PYCARD;PNP;CAPNS1;PPP2R1A;UROD;ARHGDIA;G6PD;TPM3;TALDO1;PGD;ACLY;SUB1;CDC37;HMBS;FSCN1;TAGLN2;HPRT1;TLN1;EZR;PPIA;VCP;ANP32A;EIF5A2;CRABP1;CUL1;IQGAP1;CORO1A;ADH5;PRDX2;STIP1;PRDX5;LDHA;HSPH1;PGK1;GSTM1;ST13;API5;HSPA4;IDH1;PA2G4;PRDX6;FASN;GPI;HSP90AB1;CLTC;PYGL;HMGB1;ATIC;XPO1;CA2;ANXA6;RACK1;RAC1;CCT3;EIF5A;HSP90AA1;ANXA1;TPI1;PDCD6IP;GPX1;ANXA4;PGAM1;ANXA5;NME2;AP3B1;CTPS1;RPS3A;RAD23B;YWHAZ;TSN;NME1;APRT;PKM;TCP1;PLIN3;TKT;MAPRE1;OTUB1;CSTB;USP14;AHCY;CAB39;GSTP1;SRM;PPP2CA;DDT;MAPK1;CCT8;BID;DYNC1H1;HUWE1;FAH;ASS1;FABP5;APEX1;EIF3I;ZYX;EIF3C;RAN;MAD2L1	CSE1L;ENO1;PARK7;PYCARD;PNP;CAPNS1;PPP2R1A;UROD;ARHGDIA;G6PD;TPM3;TALDO1;PGD;ACLY;SUB1;CDC37;HMBS;FSCN1;TAGLN2;HPRT1;TLN1;EZR;PPIA;VCP;ANP32A;EIF5A2;CRABP1;CUL1;IQGAP1;CORO1A;ADH5;PRDX2;STIP1;PRDX5;LDHA;HSPH1;PGK1;GSTM1;ST13;API5;HSPA4;IDH1;PA2G4;PRDX6;FASN;GPI;HSP90AB1;CLTC;PYGL;HMGB1;ATIC;XPO1;CA2;ANXA6;RACK1;RAC1;CCT3;EIF5A;HSP90AA1;ANXA1;TPI1;PDCD6IP;GPX1;ANXA4;PGAM1;ANXA5;NME2;AP3B1;CTPS1;RPS3A;RAD23B;YWHAZ;TSN;NME1;APRT;PKM;TCP1;PLIN3;TKT;MAPRE1;OTUB1;CSTB;USP14;AHCY;CAB39;GSTP1;SRM;PPP2CA;DDT;MAPK1;CCT8;BID;DYNC1H1;HUWE1;FAH;ASS1;FABP5;APEX1;EIF3I;ZYX;EIF3C;RAN;MAD2L1
HIV Coinfection	16/103	1.3289e-12	1.52469e-09	0	0	13.4699	368.357	CCT3;HSP90AA1;HSP90AB1;IPO7;PSMA6;PSMB4;HSPH1;PSMA4;ARHGDIA;ARHGDIB;PSME1;PSME2;CCT7;CCT5;RAN;EIF3B	CCT3;HSP90AA1;HSP90AB1;IPO7;PSMA6;PSMB4;HSPH1;PSMA4;ARHGDIA;ARHGDIB;PSME1;PSME2;CCT7;CCT5;RAN;EIF3B	CCT3;HSP90AA1;HSP90AB1;IPO7;PSMA6;PSMB4;HSPH1;PSMA4;ARHGDIA;ARHGDIB;PSME1;PSME2;CCT7;CCT5;RAN;EIF3B	CCT3;HSP90AA1;HSP90AB1;IPO7;PSMA6;PSMB4;HSPH1;PSMA4;ARHGDIA;ARHGDIB;PSME1;PSME2;CCT7;CCT5;RAN;EIF3B
Post-Traumatic Osteoporosis	13/60	2.06514e-12	1.77705e-09	0	0	20.0751	540.138	CCT2;GPX1;TPI1;WDR1;ENO1;PARK7;ATIC;PNP;PKM;CA2;PSMA2;PGLS;TLN1	CCT2;GPX1;TPI1;WDR1;ENO1;PARK7;ATIC;PNP;PKM;CA2;PSMA2;PGLS;TLN1	CCT2;GPX1;TPI1;WDR1;ENO1;PARK7;ATIC;PNP;PKM;CA2;PSMA2;PGLS;TLN1	CCT2;GPX1;TPI1;WDR1;ENO1;PARK7;ATIC;PNP;PKM;CA2;PSMA2;PGLS;TLN1
Osteoporosis, Senile	13/64	4.99155e-12	3.43618e-09	0	0	18.4969	481.349	CCT2;GPX1;TPI1;WDR1;ENO1;PARK7;ATIC;PNP;PKM;CA2;PSMA2;PGLS;TLN1	CCT2;GPX1;TPI1;WDR1;ENO1;PARK7;ATIC;PNP;PKM;CA2;PSMA2;PGLS;TLN1	CCT2;GPX1;TPI1;WDR1;ENO1;PARK7;ATIC;PNP;PKM;CA2;PSMA2;PGLS;TLN1	CCT2;GPX1;TPI1;WDR1;ENO1;PARK7;ATIC;PNP;PKM;CA2;PSMA2;PGLS;TLN1
Anaplastic carcinoma	19/204	1.07662e-10	6.1762e-08	0	0	7.56938	173.733	EIF5A;ANXA1;TPM3;ANXA4;PGAM1;GSTP1;MSN;ENO1;CORO1A;YWHAZ;NME1;PRDX2;PSMA4;PKM;CAPZB;PSME1;EZR;TKT;RAN	EIF5A;ANXA1;TPM3;ANXA4;PGAM1;GSTP1;MSN;ENO1;CORO1A;YWHAZ;NME1;PRDX2;PSMA4;PKM;CAPZB;PSME1;EZR;TKT;RAN	EIF5A;ANXA1;TPM3;ANXA4;PGAM1;GSTP1;MSN;ENO1;CORO1A;YWHAZ;NME1;PRDX2;PSMA4;PKM;CAPZB;PSME1;EZR;TKT;RAN	EIF5A;ANXA1;TPM3;ANXA4;PGAM1;GSTP1;MSN;ENO1;CORO1A;YWHAZ;NME1;PRDX2;PSMA4;PKM;CAPZB;PSME1;EZR;TKT;RAN
Osteoporosis, Age-Related	13/82	1.3499e-10	6.63763e-08	0	0	13.6591	310.414	CCT2;GPX1;TPI1;WDR1;ENO1;PARK7;ATIC;PNP;PKM;CA2;PSMA2;PGLS;TLN1	CCT2;GPX1;TPI1;WDR1;ENO1;PARK7;ATIC;PNP;PKM;CA2;PSMA2;PGLS;TLN1	CCT2;GPX1;TPI1;WDR1;ENO1;PARK7;ATIC;PNP;PKM;CA2;PSMA2;PGLS;TLN1	CCT2;GPX1;TPI1;WDR1;ENO1;PARK7;ATIC;PNP;PKM;CA2;PSMA2;PGLS;TLN1
Mammary Carcinoma, Animal	16/145	2.68452e-10	1.02668e-07	0	0	9.06491	199.776	EIF5A;ANXA1;TPM3;ANXA4;PGAM1;ENO1;CORO1A;YWHAZ;PRDX2;PKM;PSMA4;CAPZB;PSME1;EZR;TKT;RAN	EIF5A;ANXA1;TPM3;ANXA4;PGAM1;ENO1;CORO1A;YWHAZ;PRDX2;PKM;PSMA4;CAPZB;PSME1;EZR;TKT;RAN	EIF5A;ANXA1;TPM3;ANXA4;PGAM1;ENO1;CORO1A;YWHAZ;PRDX2;PKM;PSMA4;CAPZB;PSME1;EZR;TKT;RAN	EIF5A;ANXA1;TPM3;ANXA4;PGAM1;ENO1;CORO1A;YWHAZ;PRDX2;PKM;PSMA4;CAPZB;PSME1;EZR;TKT;RAN
Animal Mammary Neoplasms	16/145	2.68452e-10	1.02668e-07	0	0	9.06491	199.776	EIF5A;ANXA1;TPM3;ANXA4;PGAM1;ENO1;CORO1A;YWHAZ;PRDX2;PKM;PSMA4;CAPZB;PSME1;EZR;TKT;RAN	EIF5A;ANXA1;TPM3;ANXA4;PGAM1;ENO1;CORO1A;YWHAZ;PRDX2;PKM;PSMA4;CAPZB;PSME1;EZR;TKT;RAN	EIF5A;ANXA1;TPM3;ANXA4;PGAM1;ENO1;CORO1A;YWHAZ;PRDX2;PKM;PSMA4;CAPZB;PSME1;EZR;TKT;RAN	EIF5A;ANXA1;TPM3;ANXA4;PGAM1;ENO1;CORO1A;YWHAZ;PRDX2;PKM;PSMA4;CAPZB;PSME1;EZR;TKT;RAN
Neoplasm Metastasis	100/3920	4.13737e-10	1.42408e-07	0	0	2.26155	48.8626	RNH1;CSE1L;ENO1;PYCARD;EEF1B2;NPEPPS;CAPNS1;PPP2R1A;KIF5B;ARHGDIA;CFL1;ARHGDIB;CAPN1;G6PD;PRKCD;ACLY;SUB1;FSCN1;HPRT1;TLN1;EZR;PPIA;VCP;GLO1;EIF5A2;CUL1;IQGAP1;CORO1A;PRDX2;LDHA;PGK1;ATP6V1C1;VASP;GSTM1;ST13;API5;HSPA4;RCC2;IDH1;MSN;PA2G4;COPS3;DIAPH1;FASN;UBA1;ANP32B;ARF3;YWHAE;GPI;ARF1;HMGB1;XPO1;CA2;ANXA6;RACK1;RAC1;DNM1L;EIF5A;ACTR2;HSP90AA1;ANXA1;TPI1;GPX1;ANXA4;ANXA5;NME2;ABHD14B;UCHL3;YWHAZ;NME1;APRT;PKM;EEF1D;TCP1;MYH9;LCP1;ALDOA;TKT;BCAT1;OTUB1;CAB39;GSTP1;USO1;CAPG;PPP2CA;PPP2CB;MAPK1;BID;ASS1;PSMB8;FABP5;PSAT1;APEX1;EIF3I;SERBP1;ZYX;RAN;EIF3A;TPT1;MAD2L1	RNH1;CSE1L;ENO1;PYCARD;EEF1B2;NPEPPS;CAPNS1;PPP2R1A;KIF5B;ARHGDIA;CFL1;ARHGDIB;CAPN1;G6PD;PRKCD;ACLY;SUB1;FSCN1;HPRT1;TLN1;EZR;PPIA;VCP;GLO1;EIF5A2;CUL1;IQGAP1;CORO1A;PRDX2;LDHA;PGK1;ATP6V1C1;VASP;GSTM1;ST13;API5;HSPA4;RCC2;IDH1;MSN;PA2G4;COPS3;DIAPH1;FASN;UBA1;ANP32B;ARF3;YWHAE;GPI;ARF1;HMGB1;XPO1;CA2;ANXA6;RACK1;RAC1;DNM1L;EIF5A;ACTR2;HSP90AA1;ANXA1;TPI1;GPX1;ANXA4;ANXA5;NME2;ABHD14B;UCHL3;YWHAZ;NME1;APRT;PKM;EEF1D;TCP1;MYH9;LCP1;ALDOA;TKT;BCAT1;OTUB1;CAB39;GSTP1;USO1;CAPG;PPP2CA;PPP2CB;MAPK1;BID;ASS1;PSMB8;FABP5;PSAT1;APEX1;EIF3I;SERBP1;ZYX;RAN;EIF3A;TPT1;MAD2L1	RNH1;CSE1L;ENO1;PYCARD;EEF1B2;NPEPPS;CAPNS1;PPP2R1A;KIF5B;ARHGDIA;CFL1;ARHGDIB;CAPN1;G6PD;PRKCD;ACLY;SUB1;FSCN1;HPRT1;TLN1;EZR;PPIA;VCP;GLO1;EIF5A2;CUL1;IQGAP1;CORO1A;PRDX2;LDHA;PGK1;ATP6V1C1;VASP;GSTM1;ST13;API5;HSPA4;RCC2;IDH1;MSN;PA2G4;COPS3;DIAPH1;FASN;UBA1;ANP32B;ARF3;YWHAE;GPI;ARF1;HMGB1;XPO1;CA2;ANXA6;RACK1;RAC1;DNM1L;EIF5A;ACTR2;HSP90AA1;ANXA1;TPI1;GPX1;ANXA4;ANXA5;NME2;ABHD14B;UCHL3;YWHAZ;NME1;APRT;PKM;EEF1D;TCP1;MYH9;LCP1;ALDOA;TKT;BCAT1;OTUB1;CAB39;GSTP1;USO1;CAPG;PPP2CA;PPP2CB;MAPK1;BID;ASS1;PSMB8;FABP5;PSAT1;APEX1;EIF3I;SERBP1;ZYX;RAN;EIF3A;TPT1;MAD2L1	RNH1;CSE1L;ENO1;PYCARD;EEF1B2;NPEPPS;CAPNS1;PPP2R1A;KIF5B;ARHGDIA;CFL1;ARHGDIB;CAPN1;G6PD;PRKCD;ACLY;SUB1;FSCN1;HPRT1;TLN1;EZR;PPIA;VCP;GLO1;EIF5A2;CUL1;IQGAP1;CORO1A;PRDX2;LDHA;PGK1;ATP6V1C1;VASP;GSTM1;ST13;API5;HSPA4;RCC2;IDH1;MSN;PA2G4;COPS3;DIAPH1;FASN;UBA1;ANP32B;ARF3;YWHAE;GPI;ARF1;HMGB1;XPO1;CA2;ANXA6;RACK1;RAC1;DNM1L;EIF5A;ACTR2;HSP90AA1;ANXA1;TPI1;GPX1;ANXA4;ANXA5;NME2;ABHD14B;UCHL3;YWHAZ;NME1;APRT;PKM;EEF1D;TCP1;MYH9;LCP1;ALDOA;TKT;BCAT1;OTUB1;CAB39;GSTP1;USO1;CAPG;PPP2CA;PPP2CB;MAPK1;BID;ASS1;PSMB8;FABP5;PSAT1;APEX1;EIF3I;SERBP1;ZYX;RAN;EIF3A;TPT1;MAD2L1
Carcinomatosis	17/176	6.00381e-10	1.87865e-07	0	0	7.83146	166.289	EIF5A;ANXA1;TPM3;ANXA4;PGAM1;GSTP1;ENO1;CORO1A;YWHAZ;PRDX2;PKM;PSMA4;CAPZB;PSME1;EZR;TKT;RAN	EIF5A;ANXA1;TPM3;ANXA4;PGAM1;GSTP1;ENO1;CORO1A;YWHAZ;PRDX2;PKM;PSMA4;CAPZB;PSME1;EZR;TKT;RAN	EIF5A;ANXA1;TPM3;ANXA4;PGAM1;GSTP1;ENO1;CORO1A;YWHAZ;PRDX2;PKM;PSMA4;CAPZB;PSME1;EZR;TKT;RAN	EIF5A;ANXA1;TPM3;ANXA4;PGAM1;GSTP1;ENO1;CORO1A;YWHAZ;PRDX2;PKM;PSMA4;CAPZB;PSME1;EZR;TKT;RAN
Breast Carcinoma	117/4963	7.74006e-10	2.22011e-07	0	0	2.14979	45.1015	CYFIP2;RNH1;CSE1L;PREP;ENO1;PARK7;PYCARD;EEF1B2;NPEPPS;PNP;CAPNS1;PPP2R1A;DPYSL2;ARHGDIA;CFL1;COTL1;G6PD;PRKCD;ACLY;SUB1;HMBS;FSCN1;TAGLN2;HPRT1;TLN1;EZR;PPIA;VCP;ANP32A;GLO1;CRABP1;CUL1;IQGAP1;CORO1A;ADH5;PRDX2;PRDX5;LDHA;HSPH1;PGK1;ATP6V1C1;VASP;GSTM4;GSTM1;ST13;API5;HSPA4;IDH1;NRDC;MSN;PA2G4;PRDX6;FASN;ANP32B;EIF4G1;ARF3;YWHAE;GPI;ARF1;HSP90AB1;OLA1;HMGB1;ATIC;CA2;ANXA6;RACK1;RAC1;DNM1L;YWHAG;CCT2;ACTR2;HSP90AA1;ANXA1;TPI1;GPX1;ANXA4;ANXA5;NME2;CACYBP;RAD23B;YWHAZ;NME1;APRT;PKM;PSMA1;TCP1;MYH9;LCP1;ALDOA;MAPRE1;BCAT1;OTUB1;AHCY;GSTP1;RAP1GDS1;CAPG;SRM;PPP2CA;DDT;MAPK1;BID;DCPS;SEC23B;CCT5;CCT4;TUBB4B;FAH;ASS1;FABP5;PSAT1;APEX1;ZYX;EIF3C;RAN;EIF3A;TPT1;MAD2L1	CYFIP2;RNH1;CSE1L;PREP;ENO1;PARK7;PYCARD;EEF1B2;NPEPPS;PNP;CAPNS1;PPP2R1A;DPYSL2;ARHGDIA;CFL1;COTL1;G6PD;PRKCD;ACLY;SUB1;HMBS;FSCN1;TAGLN2;HPRT1;TLN1;EZR;PPIA;VCP;ANP32A;GLO1;CRABP1;CUL1;IQGAP1;CORO1A;ADH5;PRDX2;PRDX5;LDHA;HSPH1;PGK1;ATP6V1C1;VASP;GSTM4;GSTM1;ST13;API5;HSPA4;IDH1;NRDC;MSN;PA2G4;PRDX6;FASN;ANP32B;EIF4G1;ARF3;YWHAE;GPI;ARF1;HSP90AB1;OLA1;HMGB1;ATIC;CA2;ANXA6;RACK1;RAC1;DNM1L;YWHAG;CCT2;ACTR2;HSP90AA1;ANXA1;TPI1;GPX1;ANXA4;ANXA5;NME2;CACYBP;RAD23B;YWHAZ;NME1;APRT;PKM;PSMA1;TCP1;MYH9;LCP1;ALDOA;MAPRE1;BCAT1;OTUB1;AHCY;GSTP1;RAP1GDS1;CAPG;SRM;PPP2CA;DDT;MAPK1;BID;DCPS;SEC23B;CCT5;CCT4;TUBB4B;FAH;ASS1;FABP5;PSAT1;APEX1;ZYX;EIF3C;RAN;EIF3A;TPT1;MAD2L1	CYFIP2;RNH1;CSE1L;PREP;ENO1;PARK7;PYCARD;EEF1B2;NPEPPS;PNP;CAPNS1;PPP2R1A;DPYSL2;ARHGDIA;CFL1;COTL1;G6PD;PRKCD;ACLY;SUB1;HMBS;FSCN1;TAGLN2;HPRT1;TLN1;EZR;PPIA;VCP;ANP32A;GLO1;CRABP1;CUL1;IQGAP1;CORO1A;ADH5;PRDX2;PRDX5;LDHA;HSPH1;PGK1;ATP6V1C1;VASP;GSTM4;GSTM1;ST13;API5;HSPA4;IDH1;NRDC;MSN;PA2G4;PRDX6;FASN;ANP32B;EIF4G1;ARF3;YWHAE;GPI;ARF1;HSP90AB1;OLA1;HMGB1;ATIC;CA2;ANXA6;RACK1;RAC1;DNM1L;YWHAG;CCT2;ACTR2;HSP90AA1;ANXA1;TPI1;GPX1;ANXA4;ANXA5;NME2;CACYBP;RAD23B;YWHAZ;NME1;APRT;PKM;PSMA1;TCP1;MYH9;LCP1;ALDOA;MAPRE1;BCAT1;OTUB1;AHCY;GSTP1;RAP1GDS1;CAPG;SRM;PPP2CA;DDT;MAPK1;BID;DCPS;SEC23B;CCT5;CCT4;TUBB4B;FAH;ASS1;FABP5;PSAT1;APEX1;ZYX;EIF3C;RAN;EIF3A;TPT1;MAD2L1	CYFIP2;RNH1;CSE1L;PREP;ENO1;PARK7;PYCARD;EEF1B2;NPEPPS;PNP;CAPNS1;PPP2R1A;DPYSL2;ARHGDIA;CFL1;COTL1;G6PD;PRKCD;ACLY;SUB1;HMBS;FSCN1;TAGLN2;HPRT1;TLN1;EZR;PPIA;VCP;ANP32A;GLO1;CRABP1;CUL1;IQGAP1;CORO1A;ADH5;PRDX2;PRDX5;LDHA;HSPH1;PGK1;ATP6V1C1;VASP;GSTM4;GSTM1;ST13;API5;HSPA4;IDH1;NRDC;MSN;PA2G4;PRDX6;FASN;ANP32B;EIF4G1;ARF3;YWHAE;GPI;ARF1;HSP90AB1;OLA1;HMGB1;ATIC;CA2;ANXA6;RACK1;RAC1;DNM1L;YWHAG;CCT2;ACTR2;HSP90AA1;ANXA1;TPI1;GPX1;ANXA4;ANXA5;NME2;CACYBP;RAD23B;YWHAZ;NME1;APRT;PKM;PSMA1;TCP1;MYH9;LCP1;ALDOA;MAPRE1;BCAT1;OTUB1;AHCY;GSTP1;RAP1GDS1;CAPG;SRM;PPP2CA;DDT;MAPK1;BID;DCPS;SEC23B;CCT5;CCT4;TUBB4B;FAH;ASS1;FABP5;PSAT1;APEX1;ZYX;EIF3C;RAN;EIF3A;TPT1;MAD2L1
Adenocarcinoma	57/1712	9.66551e-10	2.55913e-07	0	0	2.74027	56.8805	ENO1;PARK7;HMGB1;PYCARD;NPEPPS;CA2;KIF5B;CFL1;RACK1;RAC1;DNM1L;EIF5A;HSP90AA1;ANXA1;TPI1;GPX1;TPM3;ANXA4;PGAM1;ANXA5;NME2;NME1;APRT;EEF1G;PKM;SUB1;TCP1;FSCN1;PSME2;MYH9;ANP32A;GSTP1;CAPG;IQGAP1;ADH5;PRDX2;PPP2CB;LDHA;HSPH1;CAND1;DDT;MAPK1;LTA4H;BID;GSTM4;GSTM1;ST13;API5;IDH1;MSN;PA2G4;PSAT1;FASN;APEX1;UBE2N;EIF3A;MAD2L1	ENO1;PARK7;HMGB1;PYCARD;NPEPPS;CA2;KIF5B;CFL1;RACK1;RAC1;DNM1L;EIF5A;HSP90AA1;ANXA1;TPI1;GPX1;TPM3;ANXA4;PGAM1;ANXA5;NME2;NME1;APRT;EEF1G;PKM;SUB1;TCP1;FSCN1;PSME2;MYH9;ANP32A;GSTP1;CAPG;IQGAP1;ADH5;PRDX2;PPP2CB;LDHA;HSPH1;CAND1;DDT;MAPK1;LTA4H;BID;GSTM4;GSTM1;ST13;API5;IDH1;MSN;PA2G4;PSAT1;FASN;APEX1;UBE2N;EIF3A;MAD2L1	ENO1;PARK7;HMGB1;PYCARD;NPEPPS;CA2;KIF5B;CFL1;RACK1;RAC1;DNM1L;EIF5A;HSP90AA1;ANXA1;TPI1;GPX1;TPM3;ANXA4;PGAM1;ANXA5;NME2;NME1;APRT;EEF1G;PKM;SUB1;TCP1;FSCN1;PSME2;MYH9;ANP32A;GSTP1;CAPG;IQGAP1;ADH5;PRDX2;PPP2CB;LDHA;HSPH1;CAND1;DDT;MAPK1;LTA4H;BID;GSTM4;GSTM1;ST13;API5;IDH1;MSN;PA2G4;PSAT1;FASN;APEX1;UBE2N;EIF3A;MAD2L1	ENO1;PARK7;HMGB1;PYCARD;NPEPPS;CA2;KIF5B;CFL1;RACK1;RAC1;DNM1L;EIF5A;HSP90AA1;ANXA1;TPI1;GPX1;TPM3;ANXA4;PGAM1;ANXA5;NME2;NME1;APRT;EEF1G;PKM;SUB1;TCP1;FSCN1;PSME2;MYH9;ANP32A;GSTP1;CAPG;IQGAP1;ADH5;PRDX2;PPP2CB;LDHA;HSPH1;CAND1;DDT;MAPK1;LTA4H;BID;GSTM4;GSTM1;ST13;API5;IDH1;MSN;PA2G4;PSAT1;FASN;APEX1;UBE2N;EIF3A;MAD2L1
Mammary Neoplasms, Experimental	16/160	1.16509e-09	2.86446e-07	0	0	8.11443	166.918	EIF5A;ANXA1;TPM3;ANXA4;PGAM1;ENO1;YWHAZ;PRDX2;PKM;PSMA4;CAPZB;RNPEP;PSME1;EZR;TKT;RAN	EIF5A;ANXA1;TPM3;ANXA4;PGAM1;ENO1;YWHAZ;PRDX2;PKM;PSMA4;CAPZB;RNPEP;PSME1;EZR;TKT;RAN	EIF5A;ANXA1;TPM3;ANXA4;PGAM1;ENO1;YWHAZ;PRDX2;PKM;PSMA4;CAPZB;RNPEP;PSME1;EZR;TKT;RAN	EIF5A;ANXA1;TPM3;ANXA4;PGAM1;ENO1;YWHAZ;PRDX2;PKM;PSMA4;CAPZB;RNPEP;PSME1;EZR;TKT;RAN
Undifferentiated carcinoma	19/237	1.38336e-09	3.09346e-07	0	0	6.41271	130.811	EIF5A;ANXA1;TPM3;ANXA4;PGAM1;GSTP1;MSN;ENO1;CORO1A;YWHAZ;PRDX2;PSMA4;PKM;CAPZB;PPP2R1A;PSME1;EZR;TKT;RAN	EIF5A;ANXA1;TPM3;ANXA4;PGAM1;GSTP1;MSN;ENO1;CORO1A;YWHAZ;PRDX2;PSMA4;PKM;CAPZB;PPP2R1A;PSME1;EZR;TKT;RAN	EIF5A;ANXA1;TPM3;ANXA4;PGAM1;GSTP1;MSN;ENO1;CORO1A;YWHAZ;PRDX2;PSMA4;PKM;CAPZB;PPP2R1A;PSME1;EZR;TKT;RAN	EIF5A;ANXA1;TPM3;ANXA4;PGAM1;GSTP1;MSN;ENO1;CORO1A;YWHAZ;PRDX2;PSMA4;PKM;CAPZB;PPP2R1A;PSME1;EZR;TKT;RAN
Carcinogenesis	101/4065	1.43798e-09	3.09346e-07	0	0	2.19317	44.653	RNH1;CSE1L;ENO1;IPO7;PYCARD;PNP;CAPNS1;DPYSL2;KIF5B;G6PD;PRKCD;ACLY;SUB1;FSCN1;PSME2;HPRT1;EZR;PPIA;VCP;ANP32A;GLO1;EIF5A2;CRABP1;IQGAP1;CORO1A;ADH5;STIP1;LDHA;PGK1;VASP;GSTM4;GSTM1;ST13;HSPA4;IDH1;MSN;PA2G4;PRDX6;EIF2S1;CCT6A;EIF2S3;NACA;FASN;UBE2N;TPP2;ANP32B;EIF4G1;GPI;HSP90AB1;CLTC;HMGB1;XPO1;ANXA6;RACK1;RAC1;DNM1L;EIF5A;HSP90AA1;ANXA1;GPX1;ANXA4;ANXA5;NME2;CACYBP;CTPS1;RPS3A;RAD23B;YWHAZ;TSN;NME1;APRT;PKM;LCP1;MAPRE1;BCAT1;PRPS2;GSTP1;RAP1GDS1;CAPG;PPP2CA;CAND1;DDT;EIF4H;MAPK1;BID;MDH1;HUWE1;FAH;ASS1;PSMB8;FABP5;PSAT1;APEX1;EIF3I;ZYX;EIF3F;EIF3C;RAN;EIF3A;TPT1;MAD2L1	RNH1;CSE1L;ENO1;IPO7;PYCARD;PNP;CAPNS1;DPYSL2;KIF5B;G6PD;PRKCD;ACLY;SUB1;FSCN1;PSME2;HPRT1;EZR;PPIA;VCP;ANP32A;GLO1;EIF5A2;CRABP1;IQGAP1;CORO1A;ADH5;STIP1;LDHA;PGK1;VASP;GSTM4;GSTM1;ST13;HSPA4;IDH1;MSN;PA2G4;PRDX6;EIF2S1;CCT6A;EIF2S3;NACA;FASN;UBE2N;TPP2;ANP32B;EIF4G1;GPI;HSP90AB1;CLTC;HMGB1;XPO1;ANXA6;RACK1;RAC1;DNM1L;EIF5A;HSP90AA1;ANXA1;GPX1;ANXA4;ANXA5;NME2;CACYBP;CTPS1;RPS3A;RAD23B;YWHAZ;TSN;NME1;APRT;PKM;LCP1;MAPRE1;BCAT1;PRPS2;GSTP1;RAP1GDS1;CAPG;PPP2CA;CAND1;DDT;EIF4H;MAPK1;BID;MDH1;HUWE1;FAH;ASS1;PSMB8;FABP5;PSAT1;APEX1;EIF3I;ZYX;EIF3F;EIF3C;RAN;EIF3A;TPT1;MAD2L1	RNH1;CSE1L;ENO1;IPO7;PYCARD;PNP;CAPNS1;DPYSL2;KIF5B;G6PD;PRKCD;ACLY;SUB1;FSCN1;PSME2;HPRT1;EZR;PPIA;VCP;ANP32A;GLO1;EIF5A2;CRABP1;IQGAP1;CORO1A;ADH5;STIP1;LDHA;PGK1;VASP;GSTM4;GSTM1;ST13;HSPA4;IDH1;MSN;PA2G4;PRDX6;EIF2S1;CCT6A;EIF2S3;NACA;FASN;UBE2N;TPP2;ANP32B;EIF4G1;GPI;HSP90AB1;CLTC;HMGB1;XPO1;ANXA6;RACK1;RAC1;DNM1L;EIF5A;HSP90AA1;ANXA1;GPX1;ANXA4;ANXA5;NME2;CACYBP;CTPS1;RPS3A;RAD23B;YWHAZ;TSN;NME1;APRT;PKM;LCP1;MAPRE1;BCAT1;PRPS2;GSTP1;RAP1GDS1;CAPG;PPP2CA;CAND1;DDT;EIF4H;MAPK1;BID;MDH1;HUWE1;FAH;ASS1;PSMB8;FABP5;PSAT1;APEX1;EIF3I;ZYX;EIF3F;EIF3C;RAN;EIF3A;TPT1;MAD2L1	RNH1;CSE1L;ENO1;IPO7;PYCARD;PNP;CAPNS1;DPYSL2;KIF5B;G6PD;PRKCD;ACLY;SUB1;FSCN1;PSME2;HPRT1;EZR;PPIA;VCP;ANP32A;GLO1;EIF5A2;CRABP1;IQGAP1;CORO1A;ADH5;STIP1;LDHA;PGK1;VASP;GSTM4;GSTM1;ST13;HSPA4;IDH1;MSN;PA2G4;PRDX6;EIF2S1;CCT6A;EIF2S3;NACA;FASN;UBE2N;TPP2;ANP32B;EIF4G1;GPI;HSP90AB1;CLTC;HMGB1;XPO1;ANXA6;RACK1;RAC1;DNM1L;EIF5A;HSP90AA1;ANXA1;GPX1;ANXA4;ANXA5;NME2;CACYBP;CTPS1;RPS3A;RAD23B;YWHAZ;TSN;NME1;APRT;PKM;LCP1;MAPRE1;BCAT1;PRPS2;GSTP1;RAP1GDS1;CAPG;PPP2CA;CAND1;DDT;EIF4H;MAPK1;BID;MDH1;HUWE1;FAH;ASS1;PSMB8;FABP5;PSAT1;APEX1;EIF3I;ZYX;EIF3F;EIF3C;RAN;EIF3A;TPT1;MAD2L1
Carcinoma, Spindle-Cell	17/188	1.66725e-09	3.37569e-07	0	0	7.27742	147.092	EIF5A;ANXA1;TPM3;ANXA4;PGAM1;GSTP1;ENO1;CORO1A;YWHAZ;PRDX2;PKM;PSMA4;CAPZB;PSME1;EZR;TKT;RAN	EIF5A;ANXA1;TPM3;ANXA4;PGAM1;GSTP1;ENO1;CORO1A;YWHAZ;PRDX2;PKM;PSMA4;CAPZB;PSME1;EZR;TKT;RAN	EIF5A;ANXA1;TPM3;ANXA4;PGAM1;GSTP1;ENO1;CORO1A;YWHAZ;PRDX2;PKM;PSMA4;CAPZB;PSME1;EZR;TKT;RAN	EIF5A;ANXA1;TPM3;ANXA4;PGAM1;GSTP1;ENO1;CORO1A;YWHAZ;PRDX2;PKM;PSMA4;CAPZB;PSME1;EZR;TKT;RAN
Squamous cell carcinoma of esophagus	41/1023	1.8532e-09	3.54372e-07	0	0	3.21882	64.7187	CSTB;USP14;VCP;GSTP1;GLO1;EIF5A2;CRABP1;GDI2;IQGAP1;HMGB1;ADH5;STIP1;LDHA;CA2;CFL1;RACK1;MAPK1;RAC1;G6PD;ANXA1;GSTM1;TPI1;ST13;ANXA5;NRDC;PSMB8;NME1;APRT;PKM;PSAT1;SUB1;FASN;CAPZA1;PSME1;UBE2N;FSCN1;PSME2;TAGLN2;EZR;RAN;MAD2L1	CSTB;USP14;VCP;GSTP1;GLO1;EIF5A2;CRABP1;GDI2;IQGAP1;HMGB1;ADH5;STIP1;LDHA;CA2;CFL1;RACK1;MAPK1;RAC1;G6PD;ANXA1;GSTM1;TPI1;ST13;ANXA5;NRDC;PSMB8;NME1;APRT;PKM;PSAT1;SUB1;FASN;CAPZA1;PSME1;UBE2N;FSCN1;PSME2;TAGLN2;EZR;RAN;MAD2L1	CSTB;USP14;VCP;GSTP1;GLO1;EIF5A2;CRABP1;GDI2;IQGAP1;HMGB1;ADH5;STIP1;LDHA;CA2;CFL1;RACK1;MAPK1;RAC1;G6PD;ANXA1;GSTM1;TPI1;ST13;ANXA5;NRDC;PSMB8;NME1;APRT;PKM;PSAT1;SUB1;FASN;CAPZA1;PSME1;UBE2N;FSCN1;PSME2;TAGLN2;EZR;RAN;MAD2L1	CSTB;USP14;VCP;GSTP1;GLO1;EIF5A2;CRABP1;GDI2;IQGAP1;HMGB1;ADH5;STIP1;LDHA;CA2;CFL1;RACK1;MAPK1;RAC1;G6PD;ANXA1;GSTM1;TPI1;ST13;ANXA5;NRDC;PSMB8;NME1;APRT;PKM;PSAT1;SUB1;FASN;CAPZA1;PSME1;UBE2N;FSCN1;PSME2;TAGLN2;EZR;RAN;MAD2L1
Carcinoma	18/216	2.04524e-09	3.70511e-07	0	0	6.67054	133.463	EIF5A;HSP90AA1;ANXA1;TPM3;ANXA4;PGAM1;GSTP1;ENO1;CORO1A;YWHAZ;PRDX2;PSMA4;PKM;CAPZB;PSME1;EZR;TKT;RAN	EIF5A;HSP90AA1;ANXA1;TPM3;ANXA4;PGAM1;GSTP1;ENO1;CORO1A;YWHAZ;PRDX2;PSMA4;PKM;CAPZB;PSME1;EZR;TKT;RAN	EIF5A;HSP90AA1;ANXA1;TPM3;ANXA4;PGAM1;GSTP1;ENO1;CORO1A;YWHAZ;PRDX2;PSMA4;PKM;CAPZB;PSME1;EZR;TKT;RAN	EIF5A;HSP90AA1;ANXA1;TPM3;ANXA4;PGAM1;GSTP1;ENO1;CORO1A;YWHAZ;PRDX2;PSMA4;PKM;CAPZB;PSME1;EZR;TKT;RAN
Primary malignant neoplasm of lung	67/2268	3.44435e-09	5.92772e-07	0	0	2.457	47.8784	RNH1;HSP90AB1;OLA1;ENO1;HMGB1;IPO7;PYCARD;XPO1;IPO9;PPP2R1A;DPYSL2;KIF5B;CFL1;ARHGDIB;RACK1;RAC1;DNM1L;YWHAG;EIF5A;HSP90AA1;ANXA1;GPX1;ANXA4;ANXA5;NME2;RAD23B;YWHAZ;NME1;APRT;PSMA6;ACLY;PSMA4;PKM;HPRT1;EZR;ALDOA;MAPRE1;PPIA;CSTB;USP14;DTYMK;GSTP1;USO1;ADH5;PRDX2;STIP1;LDHA;SNX2;MAPK1;GSTM4;DUT;GSTM1;ST13;HSPA4;HUWE1;MSN;PRDX6;EIF2S1;ASS1;FASN;APEX1;ZYX;UBE2N;RAN;EIF3A;TPT1;MAD2L1	RNH1;HSP90AB1;OLA1;ENO1;HMGB1;IPO7;PYCARD;XPO1;IPO9;PPP2R1A;DPYSL2;KIF5B;CFL1;ARHGDIB;RACK1;RAC1;DNM1L;YWHAG;EIF5A;HSP90AA1;ANXA1;GPX1;ANXA4;ANXA5;NME2;RAD23B;YWHAZ;NME1;APRT;PSMA6;ACLY;PSMA4;PKM;HPRT1;EZR;ALDOA;MAPRE1;PPIA;CSTB;USP14;DTYMK;GSTP1;USO1;ADH5;PRDX2;STIP1;LDHA;SNX2;MAPK1;GSTM4;DUT;GSTM1;ST13;HSPA4;HUWE1;MSN;PRDX6;EIF2S1;ASS1;FASN;APEX1;ZYX;UBE2N;RAN;EIF3A;TPT1;MAD2L1	RNH1;HSP90AB1;OLA1;ENO1;HMGB1;IPO7;PYCARD;XPO1;IPO9;PPP2R1A;DPYSL2;KIF5B;CFL1;ARHGDIB;RACK1;RAC1;DNM1L;YWHAG;EIF5A;HSP90AA1;ANXA1;GPX1;ANXA4;ANXA5;NME2;RAD23B;YWHAZ;NME1;APRT;PSMA6;ACLY;PSMA4;PKM;HPRT1;EZR;ALDOA;MAPRE1;PPIA;CSTB;USP14;DTYMK;GSTP1;USO1;ADH5;PRDX2;STIP1;LDHA;SNX2;MAPK1;GSTM4;DUT;GSTM1;ST13;HSPA4;HUWE1;MSN;PRDX6;EIF2S1;ASS1;FASN;APEX1;ZYX;UBE2N;RAN;EIF3A;TPT1;MAD2L1	RNH1;HSP90AB1;OLA1;ENO1;HMGB1;IPO7;PYCARD;XPO1;IPO9;PPP2R1A;DPYSL2;KIF5B;CFL1;ARHGDIB;RACK1;RAC1;DNM1L;YWHAG;EIF5A;HSP90AA1;ANXA1;GPX1;ANXA4;ANXA5;NME2;RAD23B;YWHAZ;NME1;APRT;PSMA6;ACLY;PSMA4;PKM;HPRT1;EZR;ALDOA;MAPRE1;PPIA;CSTB;USP14;DTYMK;GSTP1;USO1;ADH5;PRDX2;STIP1;LDHA;SNX2;MAPK1;GSTM4;DUT;GSTM1;ST13;HSPA4;HUWE1;MSN;PRDX6;EIF2S1;ASS1;FASN;APEX1;ZYX;UBE2N;RAN;EIF3A;TPT1;MAD2L1
Malignant neoplasm of breast	115/5054	1.07635e-08	1.76418e-06	0	0	2.03591	37.353	CYFIP2;RNH1;CSE1L;PREP;ENO1;PARK7;PYCARD;EEF1B2;NPEPPS;PNP;CAPNS1;PPP2R1A;ARHGDIA;CFL1;COTL1;G6PD;PRKCD;ACLY;SUB1;HMBS;FSCN1;TAGLN2;HPRT1;TLN1;EZR;PPIA;VCP;ANP32A;GLO1;CRABP1;CUL1;IQGAP1;CORO1A;ADH5;PRDX2;PRDX5;LDHA;HSPH1;MICAL1;PGK1;ATP6V1C1;VASP;GSTM4;GSTM1;API5;HSPA4;IDH1;NRDC;MSN;PA2G4;PRDX6;FASN;ANP32B;EIF4G1;ARF3;YWHAE;GPI;ARF1;HSP90AB1;OLA1;HMGB1;ATIC;XPO1;ANXA6;RACK1;RAC1;PGLS;DNM1L;YWHAG;CCT2;ACTR2;HSP90AA1;ANXA1;TPI1;GPX1;ANXA5;NME2;CACYBP;RAD23B;YWHAZ;NME1;APRT;PKM;PSMA1;TCP1;MYH9;LCP1;ALDOA;MAPRE1;BCAT1;OTUB1;AHCY;GSTP1;RAP1GDS1;CAPG;SRM;PPP2CA;DDT;MAPK1;BID;DCPS;CCT5;CCT4;TUBB4B;FAH;ASS1;FABP5;PSAT1;APEX1;ZYX;EIF3C;RAN;EIF3A;TPT1;MAD2L1	CYFIP2;RNH1;CSE1L;PREP;ENO1;PARK7;PYCARD;EEF1B2;NPEPPS;PNP;CAPNS1;PPP2R1A;ARHGDIA;CFL1;COTL1;G6PD;PRKCD;ACLY;SUB1;HMBS;FSCN1;TAGLN2;HPRT1;TLN1;EZR;PPIA;VCP;ANP32A;GLO1;CRABP1;CUL1;IQGAP1;CORO1A;ADH5;PRDX2;PRDX5;LDHA;HSPH1;MICAL1;PGK1;ATP6V1C1;VASP;GSTM4;GSTM1;API5;HSPA4;IDH1;NRDC;MSN;PA2G4;PRDX6;FASN;ANP32B;EIF4G1;ARF3;YWHAE;GPI;ARF1;HSP90AB1;OLA1;HMGB1;ATIC;XPO1;ANXA6;RACK1;RAC1;PGLS;DNM1L;YWHAG;CCT2;ACTR2;HSP90AA1;ANXA1;TPI1;GPX1;ANXA5;NME2;CACYBP;RAD23B;YWHAZ;NME1;APRT;PKM;PSMA1;TCP1;MYH9;LCP1;ALDOA;MAPRE1;BCAT1;OTUB1;AHCY;GSTP1;RAP1GDS1;CAPG;SRM;PPP2CA;DDT;MAPK1;BID;DCPS;CCT5;CCT4;TUBB4B;FAH;ASS1;FABP5;PSAT1;APEX1;ZYX;EIF3C;RAN;EIF3A;TPT1;MAD2L1	CYFIP2;RNH1;CSE1L;PREP;ENO1;PARK7;PYCARD;EEF1B2;NPEPPS;PNP;CAPNS1;PPP2R1A;ARHGDIA;CFL1;COTL1;G6PD;PRKCD;ACLY;SUB1;HMBS;FSCN1;TAGLN2;HPRT1;TLN1;EZR;PPIA;VCP;ANP32A;GLO1;CRABP1;CUL1;IQGAP1;CORO1A;ADH5;PRDX2;PRDX5;LDHA;HSPH1;MICAL1;PGK1;ATP6V1C1;VASP;GSTM4;GSTM1;API5;HSPA4;IDH1;NRDC;MSN;PA2G4;PRDX6;FASN;ANP32B;EIF4G1;ARF3;YWHAE;GPI;ARF1;HSP90AB1;OLA1;HMGB1;ATIC;XPO1;ANXA6;RACK1;RAC1;PGLS;DNM1L;YWHAG;CCT2;ACTR2;HSP90AA1;ANXA1;TPI1;GPX1;ANXA5;NME2;CACYBP;RAD23B;YWHAZ;NME1;APRT;PKM;PSMA1;TCP1;MYH9;LCP1;ALDOA;MAPRE1;BCAT1;OTUB1;AHCY;GSTP1;RAP1GDS1;CAPG;SRM;PPP2CA;DDT;MAPK1;BID;DCPS;CCT5;CCT4;TUBB4B;FAH;ASS1;FABP5;PSAT1;APEX1;ZYX;EIF3C;RAN;EIF3A;TPT1;MAD2L1	CYFIP2;RNH1;CSE1L;PREP;ENO1;PARK7;PYCARD;EEF1B2;NPEPPS;PNP;CAPNS1;PPP2R1A;ARHGDIA;CFL1;COTL1;G6PD;PRKCD;ACLY;SUB1;HMBS;FSCN1;TAGLN2;HPRT1;TLN1;EZR;PPIA;VCP;ANP32A;GLO1;CRABP1;CUL1;IQGAP1;CORO1A;ADH5;PRDX2;PRDX5;LDHA;HSPH1;MICAL1;PGK1;ATP6V1C1;VASP;GSTM4;GSTM1;API5;HSPA4;IDH1;NRDC;MSN;PA2G4;PRDX6;FASN;ANP32B;EIF4G1;ARF3;YWHAE;GPI;ARF1;HSP90AB1;OLA1;HMGB1;ATIC;XPO1;ANXA6;RACK1;RAC1;PGLS;DNM1L;YWHAG;CCT2;ACTR2;HSP90AA1;ANXA1;TPI1;GPX1;ANXA5;NME2;CACYBP;RAD23B;YWHAZ;NME1;APRT;PKM;PSMA1;TCP1;MYH9;LCP1;ALDOA;MAPRE1;BCAT1;OTUB1;AHCY;GSTP1;RAP1GDS1;CAPG;SRM;PPP2CA;DDT;MAPK1;BID;DCPS;CCT5;CCT4;TUBB4B;FAH;ASS1;FABP5;PSAT1;APEX1;ZYX;EIF3C;RAN;EIF3A;TPT1;MAD2L1
Malignant neoplasm of lung	69/2449	1.31931e-08	2.06413e-06	0	0	2.33767	42.4136	RNH1;HSP90AB1;OLA1;ENO1;HMGB1;IPO7;PYCARD;XPO1;IPO9;PPP2R1A;CA2;DPYSL2;KIF5B;CFL1;ARHGDIB;RACK1;RAC1;DNM1L;YWHAG;EIF5A;HSP90AA1;ANXA1;GPX1;ANXA4;PGAM1;ANXA5;NME2;RAD23B;YWHAZ;NME1;APRT;PSMA6;ACLY;PSMA4;PKM;SUB1;HPRT1;EZR;ALDOA;MAPRE1;PPIA;CSTB;USP14;DTYMK;GSTP1;USO1;ADH5;PRDX2;STIP1;LDHA;SNX2;MAPK1;GSTM4;GSTM1;ST13;HSPA4;HUWE1;MSN;PRDX6;EIF2S1;ASS1;FASN;APEX1;ZYX;UBE2N;RAN;EIF3A;TPT1;MAD2L1	RNH1;HSP90AB1;OLA1;ENO1;HMGB1;IPO7;PYCARD;XPO1;IPO9;PPP2R1A;CA2;DPYSL2;KIF5B;CFL1;ARHGDIB;RACK1;RAC1;DNM1L;YWHAG;EIF5A;HSP90AA1;ANXA1;GPX1;ANXA4;PGAM1;ANXA5;NME2;RAD23B;YWHAZ;NME1;APRT;PSMA6;ACLY;PSMA4;PKM;SUB1;HPRT1;EZR;ALDOA;MAPRE1;PPIA;CSTB;USP14;DTYMK;GSTP1;USO1;ADH5;PRDX2;STIP1;LDHA;SNX2;MAPK1;GSTM4;GSTM1;ST13;HSPA4;HUWE1;MSN;PRDX6;EIF2S1;ASS1;FASN;APEX1;ZYX;UBE2N;RAN;EIF3A;TPT1;MAD2L1	RNH1;HSP90AB1;OLA1;ENO1;HMGB1;IPO7;PYCARD;XPO1;IPO9;PPP2R1A;CA2;DPYSL2;KIF5B;CFL1;ARHGDIB;RACK1;RAC1;DNM1L;YWHAG;EIF5A;HSP90AA1;ANXA1;GPX1;ANXA4;PGAM1;ANXA5;NME2;RAD23B;YWHAZ;NME1;APRT;PSMA6;ACLY;PSMA4;PKM;SUB1;HPRT1;EZR;ALDOA;MAPRE1;PPIA;CSTB;USP14;DTYMK;GSTP1;USO1;ADH5;PRDX2;STIP1;LDHA;SNX2;MAPK1;GSTM4;GSTM1;ST13;HSPA4;HUWE1;MSN;PRDX6;EIF2S1;ASS1;FASN;APEX1;ZYX;UBE2N;RAN;EIF3A;TPT1;MAD2L1	RNH1;HSP90AB1;OLA1;ENO1;HMGB1;IPO7;PYCARD;XPO1;IPO9;PPP2R1A;CA2;DPYSL2;KIF5B;CFL1;ARHGDIB;RACK1;RAC1;DNM1L;YWHAG;EIF5A;HSP90AA1;ANXA1;GPX1;ANXA4;PGAM1;ANXA5;NME2;RAD23B;YWHAZ;NME1;APRT;PSMA6;ACLY;PSMA4;PKM;SUB1;HPRT1;EZR;ALDOA;MAPRE1;PPIA;CSTB;USP14;DTYMK;GSTP1;USO1;ADH5;PRDX2;STIP1;LDHA;SNX2;MAPK1;GSTM4;GSTM1;ST13;HSPA4;HUWE1;MSN;PRDX6;EIF2S1;ASS1;FASN;APEX1;ZYX;UBE2N;RAN;EIF3A;TPT1;MAD2L1
Carcinoma of lung	69/2476	2.05511e-08	3.07552e-06	0	0	2.30784	40.8497	RNH1;HSP90AB1;OLA1;ENO1;HMGB1;IPO7;PYCARD;XPO1;IPO9;PPP2R1A;DPYSL2;KIF5B;CFL1;ARHGDIB;RACK1;RAC1;DNM1L;YWHAG;EIF5A;HSP90AA1;ANXA1;GPX1;ANXA4;ANXA5;NME2;RAD23B;YWHAZ;NME1;APRT;PSMA6;ACLY;PSMA4;PKM;PLIN3;HPRT1;EZR;ALDOA;MAPRE1;PPIA;CSTB;USP14;DTYMK;GSTP1;USO1;ADH5;PRDX2;STIP1;LDHA;SNX2;MAPK1;BID;GSTM4;DUT;GSTM1;ST13;HSPA4;HUWE1;MSN;PRDX6;EIF2S1;ASS1;FASN;APEX1;ZYX;UBE2N;RAN;EIF3A;TPT1;MAD2L1	RNH1;HSP90AB1;OLA1;ENO1;HMGB1;IPO7;PYCARD;XPO1;IPO9;PPP2R1A;DPYSL2;KIF5B;CFL1;ARHGDIB;RACK1;RAC1;DNM1L;YWHAG;EIF5A;HSP90AA1;ANXA1;GPX1;ANXA4;ANXA5;NME2;RAD23B;YWHAZ;NME1;APRT;PSMA6;ACLY;PSMA4;PKM;PLIN3;HPRT1;EZR;ALDOA;MAPRE1;PPIA;CSTB;USP14;DTYMK;GSTP1;USO1;ADH5;PRDX2;STIP1;LDHA;SNX2;MAPK1;BID;GSTM4;DUT;GSTM1;ST13;HSPA4;HUWE1;MSN;PRDX6;EIF2S1;ASS1;FASN;APEX1;ZYX;UBE2N;RAN;EIF3A;TPT1;MAD2L1	RNH1;HSP90AB1;OLA1;ENO1;HMGB1;IPO7;PYCARD;XPO1;IPO9;PPP2R1A;DPYSL2;KIF5B;CFL1;ARHGDIB;RACK1;RAC1;DNM1L;YWHAG;EIF5A;HSP90AA1;ANXA1;GPX1;ANXA4;ANXA5;NME2;RAD23B;YWHAZ;NME1;APRT;PSMA6;ACLY;PSMA4;PKM;PLIN3;HPRT1;EZR;ALDOA;MAPRE1;PPIA;CSTB;USP14;DTYMK;GSTP1;USO1;ADH5;PRDX2;STIP1;LDHA;SNX2;MAPK1;BID;GSTM4;DUT;GSTM1;ST13;HSPA4;HUWE1;MSN;PRDX6;EIF2S1;ASS1;FASN;APEX1;ZYX;UBE2N;RAN;EIF3A;TPT1;MAD2L1	RNH1;HSP90AB1;OLA1;ENO1;HMGB1;IPO7;PYCARD;XPO1;IPO9;PPP2R1A;DPYSL2;KIF5B;CFL1;ARHGDIB;RACK1;RAC1;DNM1L;YWHAG;EIF5A;HSP90AA1;ANXA1;GPX1;ANXA4;ANXA5;NME2;RAD23B;YWHAZ;NME1;APRT;PSMA6;ACLY;PSMA4;PKM;PLIN3;HPRT1;EZR;ALDOA;MAPRE1;PPIA;CSTB;USP14;DTYMK;GSTP1;USO1;ADH5;PRDX2;STIP1;LDHA;SNX2;MAPK1;BID;GSTM4;DUT;GSTM1;ST13;HSPA4;HUWE1;MSN;PRDX6;EIF2S1;ASS1;FASN;APEX1;ZYX;UBE2N;RAN;EIF3A;TPT1;MAD2L1
Malignant neoplasm of prostate	82/3239	4.7982e-08	6.88142e-06	0	0	2.12923	35.8827	ARF1;RNH1;HSP90AB1;ENO1;PARK7;HMGB1;IPO7;PYCARD;NPEPPS;PNP;XPO1;CAPNS1;CAPZB;ARHGDIA;CFL1;ANXA6;RACK1;RAC1;DNM1L;YWHAH;EIF5A;ACTR2;HSP90AA1;ANXA1;GPX1;ANXA4;PRKCD;ANXA5;RAD23B;YWHAZ;NME1;APRT;PKM;MTHFD1;SUB1;CDC37;TCP1;FSCN1;HPRT1;LCP1;TLN1;EZR;BCAT1;PPIA;SERPINB10;USP14;DTYMK;VCP;ANP32A;GSTP1;USO1;RAP1GDS1;SRM;PPP2CA;PRDX2;PRDX5;LDHA;CAND1;PGK1;MAPK1;LTA4H;BID;FDPS;GSTM1;HSPA4;IDH1;MSN;PA2G4;PRDX6;EIF2S1;ASS1;FABP5;PSAT1;FASN;APEX1;SERBP1;ZYX;UBE2N;RAN;EIF3A;TPT1;EIF3B	ARF1;RNH1;HSP90AB1;ENO1;PARK7;HMGB1;IPO7;PYCARD;NPEPPS;PNP;XPO1;CAPNS1;CAPZB;ARHGDIA;CFL1;ANXA6;RACK1;RAC1;DNM1L;YWHAH;EIF5A;ACTR2;HSP90AA1;ANXA1;GPX1;ANXA4;PRKCD;ANXA5;RAD23B;YWHAZ;NME1;APRT;PKM;MTHFD1;SUB1;CDC37;TCP1;FSCN1;HPRT1;LCP1;TLN1;EZR;BCAT1;PPIA;SERPINB10;USP14;DTYMK;VCP;ANP32A;GSTP1;USO1;RAP1GDS1;SRM;PPP2CA;PRDX2;PRDX5;LDHA;CAND1;PGK1;MAPK1;LTA4H;BID;FDPS;GSTM1;HSPA4;IDH1;MSN;PA2G4;PRDX6;EIF2S1;ASS1;FABP5;PSAT1;FASN;APEX1;SERBP1;ZYX;UBE2N;RAN;EIF3A;TPT1;EIF3B	ARF1;RNH1;HSP90AB1;ENO1;PARK7;HMGB1;IPO7;PYCARD;NPEPPS;PNP;XPO1;CAPNS1;CAPZB;ARHGDIA;CFL1;ANXA6;RACK1;RAC1;DNM1L;YWHAH;EIF5A;ACTR2;HSP90AA1;ANXA1;GPX1;ANXA4;PRKCD;ANXA5;RAD23B;YWHAZ;NME1;APRT;PKM;MTHFD1;SUB1;CDC37;TCP1;FSCN1;HPRT1;LCP1;TLN1;EZR;BCAT1;PPIA;SERPINB10;USP14;DTYMK;VCP;ANP32A;GSTP1;USO1;RAP1GDS1;SRM;PPP2CA;PRDX2;PRDX5;LDHA;CAND1;PGK1;MAPK1;LTA4H;BID;FDPS;GSTM1;HSPA4;IDH1;MSN;PA2G4;PRDX6;EIF2S1;ASS1;FABP5;PSAT1;FASN;APEX1;SERBP1;ZYX;UBE2N;RAN;EIF3A;TPT1;EIF3B	ARF1;RNH1;HSP90AB1;ENO1;PARK7;HMGB1;IPO7;PYCARD;NPEPPS;PNP;XPO1;CAPNS1;CAPZB;ARHGDIA;CFL1;ANXA6;RACK1;RAC1;DNM1L;YWHAH;EIF5A;ACTR2;HSP90AA1;ANXA1;GPX1;ANXA4;PRKCD;ANXA5;RAD23B;YWHAZ;NME1;APRT;PKM;MTHFD1;SUB1;CDC37;TCP1;FSCN1;HPRT1;LCP1;TLN1;EZR;BCAT1;PPIA;SERPINB10;USP14;DTYMK;VCP;ANP32A;GSTP1;USO1;RAP1GDS1;SRM;PPP2CA;PRDX2;PRDX5;LDHA;CAND1;PGK1;MAPK1;LTA4H;BID;FDPS;GSTM1;HSPA4;IDH1;MSN;PA2G4;PRDX6;EIF2S1;ASS1;FABP5;PSAT1;FASN;APEX1;SERBP1;ZYX;UBE2N;RAN;EIF3A;TPT1;EIF3B
Osteoarthrosis Deformans	1989-11-01	5.34164e-08	7.35437e-06	0	0	10.1445	169.872	PDCD6IP;YWHAQ;PPP2R1A;DPYSL2;PSMB1;NME2;ATP6V1B2;MSN;ENO1;EZR;RAN	PDCD6IP;YWHAQ;PPP2R1A;DPYSL2;PSMB1;NME2;ATP6V1B2;MSN;ENO1;EZR;RAN	PDCD6IP;YWHAQ;PPP2R1A;DPYSL2;PSMB1;NME2;ATP6V1B2;MSN;ENO1;EZR;RAN	PDCD6IP;YWHAQ;PPP2R1A;DPYSL2;PSMB1;NME2;ATP6V1B2;MSN;ENO1;EZR;RAN
Malignant neoplasm of stomach	66/2398	7.41265e-08	9.8132e-06	0	0	2.25688	37.0523	ARF1;RNH1;ARPC1B;PREP;ENO1;HMGB1;PYCARD;PPP2R1A;CA2;ARHGDIA;ARHGDIB;ANXA6;RACK1;VPS35;RAC1;ACTR2;HSP90AA1;ANXA1;TPI1;GPX1;TPM3;ANXA4;PGAM1;ANXA5;CACYBP;PGD;YWHAZ;NME1;APRT;PKM;SUB1;FSCN1;PSME2;MYH9;EZR;ALDOA;MAPRE1;PPIA;OTUB1;USP14;GSTP1;GLO1;EIF5A2;USO1;CAPG;IQGAP1;ADH5;PRDX5;LDHA;HSPH1;PGK1;MAPK1;BID;CCT7;VASP;GSTM1;HSPA4;PA2G4;ASS1;ARPC2;APEX1;CAPZA1;SERBP1;UBE2N;ANP32B;MAD2L1	ARF1;RNH1;ARPC1B;PREP;ENO1;HMGB1;PYCARD;PPP2R1A;CA2;ARHGDIA;ARHGDIB;ANXA6;RACK1;VPS35;RAC1;ACTR2;HSP90AA1;ANXA1;TPI1;GPX1;TPM3;ANXA4;PGAM1;ANXA5;CACYBP;PGD;YWHAZ;NME1;APRT;PKM;SUB1;FSCN1;PSME2;MYH9;EZR;ALDOA;MAPRE1;PPIA;OTUB1;USP14;GSTP1;GLO1;EIF5A2;USO1;CAPG;IQGAP1;ADH5;PRDX5;LDHA;HSPH1;PGK1;MAPK1;BID;CCT7;VASP;GSTM1;HSPA4;PA2G4;ASS1;ARPC2;APEX1;CAPZA1;SERBP1;UBE2N;ANP32B;MAD2L1	ARF1;RNH1;ARPC1B;PREP;ENO1;HMGB1;PYCARD;PPP2R1A;CA2;ARHGDIA;ARHGDIB;ANXA6;RACK1;VPS35;RAC1;ACTR2;HSP90AA1;ANXA1;TPI1;GPX1;TPM3;ANXA4;PGAM1;ANXA5;CACYBP;PGD;YWHAZ;NME1;APRT;PKM;SUB1;FSCN1;PSME2;MYH9;EZR;ALDOA;MAPRE1;PPIA;OTUB1;USP14;GSTP1;GLO1;EIF5A2;USO1;CAPG;IQGAP1;ADH5;PRDX5;LDHA;HSPH1;PGK1;MAPK1;BID;CCT7;VASP;GSTM1;HSPA4;PA2G4;ASS1;ARPC2;APEX1;CAPZA1;SERBP1;UBE2N;ANP32B;MAD2L1	ARF1;RNH1;ARPC1B;PREP;ENO1;HMGB1;PYCARD;PPP2R1A;CA2;ARHGDIA;ARHGDIB;ANXA6;RACK1;VPS35;RAC1;ACTR2;HSP90AA1;ANXA1;TPI1;GPX1;TPM3;ANXA4;PGAM1;ANXA5;CACYBP;PGD;YWHAZ;NME1;APRT;PKM;SUB1;FSCN1;PSME2;MYH9;EZR;ALDOA;MAPRE1;PPIA;OTUB1;USP14;GSTP1;GLO1;EIF5A2;USO1;CAPG;IQGAP1;ADH5;PRDX5;LDHA;HSPH1;PGK1;MAPK1;BID;CCT7;VASP;GSTM1;HSPA4;PA2G4;ASS1;ARPC2;APEX1;CAPZA1;SERBP1;UBE2N;ANP32B;MAD2L1
melanoma	67/2454	7.78171e-08	9.92023e-06	0	0	2.24149	36.6907	ARF3;GPI;RNH1;WDR1;ARPC1B;CSE1L;ENO1;PARK7;HMGB1;BZW1;PYCARD;PNP;XPO1;PPP2R1A;CA2;KIF5B;ANXA6;RACK1;RAC1;CAPN1;DNM1L;G6PD;HSP90AA1;ANXA1;TPI1;PDCD6IP;PRKCD;ANXA5;NME2;CACYBP;NME1;APRT;CLNS1A;SUB1;FSCN1;HPRT1;LCP1;CSTB;VCP;CAB39;GSTP1;GLO1;EIF5A2;USO1;CUL1;PRDX2;STIP1;PRDX5;LDHA;HSPH1;MICAL1;MAPK1;BID;VASP;GSTM1;ST13;HSPA4;IDH1;MSN;PRDX6;ASS1;DIAPH1;FASN;APEX1;ZYX;EIF3F;TPT1	ARF3;GPI;RNH1;WDR1;ARPC1B;CSE1L;ENO1;PARK7;HMGB1;BZW1;PYCARD;PNP;XPO1;PPP2R1A;CA2;KIF5B;ANXA6;RACK1;RAC1;CAPN1;DNM1L;G6PD;HSP90AA1;ANXA1;TPI1;PDCD6IP;PRKCD;ANXA5;NME2;CACYBP;NME1;APRT;CLNS1A;SUB1;FSCN1;HPRT1;LCP1;CSTB;VCP;CAB39;GSTP1;GLO1;EIF5A2;USO1;CUL1;PRDX2;STIP1;PRDX5;LDHA;HSPH1;MICAL1;MAPK1;BID;VASP;GSTM1;ST13;HSPA4;IDH1;MSN;PRDX6;ASS1;DIAPH1;FASN;APEX1;ZYX;EIF3F;TPT1	ARF3;GPI;RNH1;WDR1;ARPC1B;CSE1L;ENO1;PARK7;HMGB1;BZW1;PYCARD;PNP;XPO1;PPP2R1A;CA2;KIF5B;ANXA6;RACK1;RAC1;CAPN1;DNM1L;G6PD;HSP90AA1;ANXA1;TPI1;PDCD6IP;PRKCD;ANXA5;NME2;CACYBP;NME1;APRT;CLNS1A;SUB1;FSCN1;HPRT1;LCP1;CSTB;VCP;CAB39;GSTP1;GLO1;EIF5A2;USO1;CUL1;PRDX2;STIP1;PRDX5;LDHA;HSPH1;MICAL1;MAPK1;BID;VASP;GSTM1;ST13;HSPA4;IDH1;MSN;PRDX6;ASS1;DIAPH1;FASN;APEX1;ZYX;EIF3F;TPT1	ARF3;GPI;RNH1;WDR1;ARPC1B;CSE1L;ENO1;PARK7;HMGB1;BZW1;PYCARD;PNP;XPO1;PPP2R1A;CA2;KIF5B;ANXA6;RACK1;RAC1;CAPN1;DNM1L;G6PD;HSP90AA1;ANXA1;TPI1;PDCD6IP;PRKCD;ANXA5;NME2;CACYBP;NME1;APRT;CLNS1A;SUB1;FSCN1;HPRT1;LCP1;CSTB;VCP;CAB39;GSTP1;GLO1;EIF5A2;USO1;CUL1;PRDX2;STIP1;PRDX5;LDHA;HSPH1;MICAL1;MAPK1;BID;VASP;GSTM1;ST13;HSPA4;IDH1;MSN;PRDX6;ASS1;DIAPH1;FASN;APEX1;ZYX;EIF3F;TPT1
Colon Carcinoma	60/2091	8.08892e-08	9.94359e-06	0	0	2.33237	38.0881	CYFIP2;GPI;CSE1L;ENO1;HMGB1;PYCARD;PNP;XPO1;RPS18;CA2;DPYSL2;CFL1;ANXA6;RACK1;RAC1;EIF5A;HSP90AA1;GPX1;TPM3;PRKCD;ANXA5;NME2;CACYBP;YWHAZ;NME1;APRT;PKM;MTHFD1;CDC37;FSCN1;HPRT1;LCP1;EZR;USP14;DTYMK;AHCY;GSTP1;GLO1;IQGAP1;CORO1A;PRDX2;PRDX5;LDHA;PGK1;EIF4H;MAPK1;GSTM1;ST13;HSPA4;IDH1;MSN;EIF2S1;PSMB8;DIAPH1;FASN;APEX1;RPS20;RAN;TPT1;MAD2L1	CYFIP2;GPI;CSE1L;ENO1;HMGB1;PYCARD;PNP;XPO1;RPS18;CA2;DPYSL2;CFL1;ANXA6;RACK1;RAC1;EIF5A;HSP90AA1;GPX1;TPM3;PRKCD;ANXA5;NME2;CACYBP;YWHAZ;NME1;APRT;PKM;MTHFD1;CDC37;FSCN1;HPRT1;LCP1;EZR;USP14;DTYMK;AHCY;GSTP1;GLO1;IQGAP1;CORO1A;PRDX2;PRDX5;LDHA;PGK1;EIF4H;MAPK1;GSTM1;ST13;HSPA4;IDH1;MSN;EIF2S1;PSMB8;DIAPH1;FASN;APEX1;RPS20;RAN;TPT1;MAD2L1	CYFIP2;GPI;CSE1L;ENO1;HMGB1;PYCARD;PNP;XPO1;RPS18;CA2;DPYSL2;CFL1;ANXA6;RACK1;RAC1;EIF5A;HSP90AA1;GPX1;TPM3;PRKCD;ANXA5;NME2;CACYBP;YWHAZ;NME1;APRT;PKM;MTHFD1;CDC37;FSCN1;HPRT1;LCP1;EZR;USP14;DTYMK;AHCY;GSTP1;GLO1;IQGAP1;CORO1A;PRDX2;PRDX5;LDHA;PGK1;EIF4H;MAPK1;GSTM1;ST13;HSPA4;IDH1;MSN;EIF2S1;PSMB8;DIAPH1;FASN;APEX1;RPS20;RAN;TPT1;MAD2L1	CYFIP2;GPI;CSE1L;ENO1;HMGB1;PYCARD;PNP;XPO1;RPS18;CA2;DPYSL2;CFL1;ANXA6;RACK1;RAC1;EIF5A;HSP90AA1;GPX1;TPM3;PRKCD;ANXA5;NME2;CACYBP;YWHAZ;NME1;APRT;PKM;MTHFD1;CDC37;FSCN1;HPRT1;LCP1;EZR;USP14;DTYMK;AHCY;GSTP1;GLO1;IQGAP1;CORO1A;PRDX2;PRDX5;LDHA;PGK1;EIF4H;MAPK1;GSTM1;ST13;HSPA4;IDH1;MSN;EIF2S1;PSMB8;DIAPH1;FASN;APEX1;RPS20;RAN;TPT1;MAD2L1
Prostate carcinoma	79/3145	1.31805e-07	1.56439e-05	0	0	2.09274	33.1531	ARF1;RNH1;CLTC;ENO1;PARK7;HMGB1;IPO7;PYCARD;NPEPPS;PNP;XPO1;CAPNS1;CAPZB;ARHGDIA;CFL1;ANXA6;RACK1;RAC1;DNM1L;YWHAH;EIF5A;ACTR2;HSP90AA1;ANXA1;GPX1;PRKCD;ANXA5;RAD23B;YWHAZ;NME1;APRT;ACLY;PKM;MTHFD1;SUB1;CDC37;FSCN1;HPRT1;LCP1;TLN1;EZR;BCAT1;PPIA;USP14;DTYMK;VCP;ANP32A;GSTP1;RAP1GDS1;SRM;PPP2CA;PRDX2;PRDX5;LDHA;CAND1;PSMB1;PGK1;MAPK1;LTA4H;BID;FDPS;GSTM1;HSPA4;IDH1;MSN;PA2G4;PRDX6;EIF2S1;ASS1;FABP5;PSAT1;FASN;APEX1;SERBP1;ZYX;UBE2N;RAN;TPT1;EIF3B	ARF1;RNH1;CLTC;ENO1;PARK7;HMGB1;IPO7;PYCARD;NPEPPS;PNP;XPO1;CAPNS1;CAPZB;ARHGDIA;CFL1;ANXA6;RACK1;RAC1;DNM1L;YWHAH;EIF5A;ACTR2;HSP90AA1;ANXA1;GPX1;PRKCD;ANXA5;RAD23B;YWHAZ;NME1;APRT;ACLY;PKM;MTHFD1;SUB1;CDC37;FSCN1;HPRT1;LCP1;TLN1;EZR;BCAT1;PPIA;USP14;DTYMK;VCP;ANP32A;GSTP1;RAP1GDS1;SRM;PPP2CA;PRDX2;PRDX5;LDHA;CAND1;PSMB1;PGK1;MAPK1;LTA4H;BID;FDPS;GSTM1;HSPA4;IDH1;MSN;PA2G4;PRDX6;EIF2S1;ASS1;FABP5;PSAT1;FASN;APEX1;SERBP1;ZYX;UBE2N;RAN;TPT1;EIF3B	ARF1;RNH1;CLTC;ENO1;PARK7;HMGB1;IPO7;PYCARD;NPEPPS;PNP;XPO1;CAPNS1;CAPZB;ARHGDIA;CFL1;ANXA6;RACK1;RAC1;DNM1L;YWHAH;EIF5A;ACTR2;HSP90AA1;ANXA1;GPX1;PRKCD;ANXA5;RAD23B;YWHAZ;NME1;APRT;ACLY;PKM;MTHFD1;SUB1;CDC37;FSCN1;HPRT1;LCP1;TLN1;EZR;BCAT1;PPIA;USP14;DTYMK;VCP;ANP32A;GSTP1;RAP1GDS1;SRM;PPP2CA;PRDX2;PRDX5;LDHA;CAND1;PSMB1;PGK1;MAPK1;LTA4H;BID;FDPS;GSTM1;HSPA4;IDH1;MSN;PA2G4;PRDX6;EIF2S1;ASS1;FABP5;PSAT1;FASN;APEX1;SERBP1;ZYX;UBE2N;RAN;TPT1;EIF3B	ARF1;RNH1;CLTC;ENO1;PARK7;HMGB1;IPO7;PYCARD;NPEPPS;PNP;XPO1;CAPNS1;CAPZB;ARHGDIA;CFL1;ANXA6;RACK1;RAC1;DNM1L;YWHAH;EIF5A;ACTR2;HSP90AA1;ANXA1;GPX1;PRKCD;ANXA5;RAD23B;YWHAZ;NME1;APRT;ACLY;PKM;MTHFD1;SUB1;CDC37;FSCN1;HPRT1;LCP1;TLN1;EZR;BCAT1;PPIA;USP14;DTYMK;VCP;ANP32A;GSTP1;RAP1GDS1;SRM;PPP2CA;PRDX2;PRDX5;LDHA;CAND1;PSMB1;PGK1;MAPK1;LTA4H;BID;FDPS;GSTM1;HSPA4;IDH1;MSN;PA2G4;PRDX6;EIF2S1;ASS1;FABP5;PSAT1;FASN;APEX1;SERBP1;ZYX;UBE2N;RAN;TPT1;EIF3B
Malignant tumor of colon	57/2001	2.36492e-07	2.65167e-05	0	0	2.29556	35.0242	CYFIP2;GPI;CSE1L;ENO1;HMGB1;PYCARD;XPO1;RPS18;CA2;CFL1;ANXA6;RACK1;RAC1;EIF5A;HSP90AA1;GPX1;TPM3;ANXA5;NME2;CACYBP;YWHAZ;NME1;APRT;PKM;MTHFD1;CDC37;HPRT1;LCP1;EZR;USP14;DTYMK;AHCY;GSTP1;GLO1;CRABP1;IQGAP1;CORO1A;PRDX2;PRDX5;LDHA;PGK1;EIF4H;MAPK1;GSTM1;ST13;HSPA4;IDH1;MSN;EIF2S1;PSMB8;DIAPH1;FASN;APEX1;EIF3I;RPS20;RAN;TPT1	CYFIP2;GPI;CSE1L;ENO1;HMGB1;PYCARD;XPO1;RPS18;CA2;CFL1;ANXA6;RACK1;RAC1;EIF5A;HSP90AA1;GPX1;TPM3;ANXA5;NME2;CACYBP;YWHAZ;NME1;APRT;PKM;MTHFD1;CDC37;HPRT1;LCP1;EZR;USP14;DTYMK;AHCY;GSTP1;GLO1;CRABP1;IQGAP1;CORO1A;PRDX2;PRDX5;LDHA;PGK1;EIF4H;MAPK1;GSTM1;ST13;HSPA4;IDH1;MSN;EIF2S1;PSMB8;DIAPH1;FASN;APEX1;EIF3I;RPS20;RAN;TPT1	CYFIP2;GPI;CSE1L;ENO1;HMGB1;PYCARD;XPO1;RPS18;CA2;CFL1;ANXA6;RACK1;RAC1;EIF5A;HSP90AA1;GPX1;TPM3;ANXA5;NME2;CACYBP;YWHAZ;NME1;APRT;PKM;MTHFD1;CDC37;HPRT1;LCP1;EZR;USP14;DTYMK;AHCY;GSTP1;GLO1;CRABP1;IQGAP1;CORO1A;PRDX2;PRDX5;LDHA;PGK1;EIF4H;MAPK1;GSTM1;ST13;HSPA4;IDH1;MSN;EIF2S1;PSMB8;DIAPH1;FASN;APEX1;EIF3I;RPS20;RAN;TPT1	CYFIP2;GPI;CSE1L;ENO1;HMGB1;PYCARD;XPO1;RPS18;CA2;CFL1;ANXA6;RACK1;RAC1;EIF5A;HSP90AA1;GPX1;TPM3;ANXA5;NME2;CACYBP;YWHAZ;NME1;APRT;PKM;MTHFD1;CDC37;HPRT1;LCP1;EZR;USP14;DTYMK;AHCY;GSTP1;GLO1;CRABP1;IQGAP1;CORO1A;PRDX2;PRDX5;LDHA;PGK1;EIF4H;MAPK1;GSTM1;ST13;HSPA4;IDH1;MSN;EIF2S1;PSMB8;DIAPH1;FASN;APEX1;EIF3I;RPS20;RAN;TPT1
Colonic Neoplasms	31/778	2.3882e-07	2.65167e-05	0	0	3.11147	47.4422	DTYMK;AHCY;ENO1;HMGB1;CFL1;PGK1;MAPK1;RAC1;BID;YWHAH;FDPS;G6PD;HSP90AA1;GSTM1;TPM3;PRKCD;NME2;YWHAZ;PSMB8;NME1;APRT;PKM;FASN;APEX1;EIF3I;PSME1;FSCN1;PSME2;HPRT1;LCP1;EZR	DTYMK;AHCY;ENO1;HMGB1;CFL1;PGK1;MAPK1;RAC1;BID;YWHAH;FDPS;G6PD;HSP90AA1;GSTM1;TPM3;PRKCD;NME2;YWHAZ;PSMB8;NME1;APRT;PKM;FASN;APEX1;EIF3I;PSME1;FSCN1;PSME2;HPRT1;LCP1;EZR	DTYMK;AHCY;ENO1;HMGB1;CFL1;PGK1;MAPK1;RAC1;BID;YWHAH;FDPS;G6PD;HSP90AA1;GSTM1;TPM3;PRKCD;NME2;YWHAZ;PSMB8;NME1;APRT;PKM;FASN;APEX1;EIF3I;PSME1;FSCN1;PSME2;HPRT1;LCP1;EZR	DTYMK;AHCY;ENO1;HMGB1;CFL1;PGK1;MAPK1;RAC1;BID;YWHAH;FDPS;G6PD;HSP90AA1;GSTM1;TPM3;PRKCD;NME2;YWHAZ;PSMB8;NME1;APRT;PKM;FASN;APEX1;EIF3I;PSME1;FSCN1;PSME2;HPRT1;LCP1;EZR
Colorectal Carcinoma	74/2931	3.16807e-07	3.40766e-05	0	0	2.07938	31.1179	GPI;CSE1L;CLTC;ENO1;HMGB1;PYCARD;AKR7A2;XPO1;CFL1;ARHGDIB;RAC1;CCT3;EIF5A;ACTR2;G6PD;HSP90AA1;ANXA1;TPI1;GPX1;TPM3;PGAM1;ANXA5;NME2;AP3B1;CACYBP;YWHAZ;NME1;APRT;EEF1G;ACLY;PKM;MTHFD1;LACTB2;SUB1;CDC37;TCP1;FSCN1;MYH9;LCP1;EZR;BCAT1;PPIA;OTUB1;VCP;ANP32A;GSTP1;GLO1;EIF5A2;CRABP1;IQGAP1;CORO1A;PRDX2;LDHA;HSPH1;EIF4H;MAPK1;CCT7;CCT5;GSTM1;ST13;HSPA4;RCC2;IDH1;HUWE1;FAH;PRDX6;PSMB8;CCT6A;DIAPH1;FASN;APEX1;ANP32B;RAN;MAD2L1	GPI;CSE1L;CLTC;ENO1;HMGB1;PYCARD;AKR7A2;XPO1;CFL1;ARHGDIB;RAC1;CCT3;EIF5A;ACTR2;G6PD;HSP90AA1;ANXA1;TPI1;GPX1;TPM3;PGAM1;ANXA5;NME2;AP3B1;CACYBP;YWHAZ;NME1;APRT;EEF1G;ACLY;PKM;MTHFD1;LACTB2;SUB1;CDC37;TCP1;FSCN1;MYH9;LCP1;EZR;BCAT1;PPIA;OTUB1;VCP;ANP32A;GSTP1;GLO1;EIF5A2;CRABP1;IQGAP1;CORO1A;PRDX2;LDHA;HSPH1;EIF4H;MAPK1;CCT7;CCT5;GSTM1;ST13;HSPA4;RCC2;IDH1;HUWE1;FAH;PRDX6;PSMB8;CCT6A;DIAPH1;FASN;APEX1;ANP32B;RAN;MAD2L1	GPI;CSE1L;CLTC;ENO1;HMGB1;PYCARD;AKR7A2;XPO1;CFL1;ARHGDIB;RAC1;CCT3;EIF5A;ACTR2;G6PD;HSP90AA1;ANXA1;TPI1;GPX1;TPM3;PGAM1;ANXA5;NME2;AP3B1;CACYBP;YWHAZ;NME1;APRT;EEF1G;ACLY;PKM;MTHFD1;LACTB2;SUB1;CDC37;TCP1;FSCN1;MYH9;LCP1;EZR;BCAT1;PPIA;OTUB1;VCP;ANP32A;GSTP1;GLO1;EIF5A2;CRABP1;IQGAP1;CORO1A;PRDX2;LDHA;HSPH1;EIF4H;MAPK1;CCT7;CCT5;GSTM1;ST13;HSPA4;RCC2;IDH1;HUWE1;FAH;PRDX6;PSMB8;CCT6A;DIAPH1;FASN;APEX1;ANP32B;RAN;MAD2L1	GPI;CSE1L;CLTC;ENO1;HMGB1;PYCARD;AKR7A2;XPO1;CFL1;ARHGDIB;RAC1;CCT3;EIF5A;ACTR2;G6PD;HSP90AA1;ANXA1;TPI1;GPX1;TPM3;PGAM1;ANXA5;NME2;AP3B1;CACYBP;YWHAZ;NME1;APRT;EEF1G;ACLY;PKM;MTHFD1;LACTB2;SUB1;CDC37;TCP1;FSCN1;MYH9;LCP1;EZR;BCAT1;PPIA;OTUB1;VCP;ANP32A;GSTP1;GLO1;EIF5A2;CRABP1;IQGAP1;CORO1A;PRDX2;LDHA;HSPH1;EIF4H;MAPK1;CCT7;CCT5;GSTM1;ST13;HSPA4;RCC2;IDH1;HUWE1;FAH;PRDX6;PSMB8;CCT6A;DIAPH1;FASN;APEX1;ANP32B;RAN;MAD2L1
Down Syndrome	23/475	3.47793e-07	3.62758e-05	0	0	3.75574	55.8541	CSTB;PDXK;GDI2;NME2;PGD;PRDX6;NME1;PPP2CA;COPS4;PRDX2;STIP1;AKR7A2;NACA;CA2;DPYSL2;APEX1;TCP1;RACK1;FSCN1;LTA4H;NAE1;GART;YWHAG	CSTB;PDXK;GDI2;NME2;PGD;PRDX6;NME1;PPP2CA;COPS4;PRDX2;STIP1;AKR7A2;NACA;CA2;DPYSL2;APEX1;TCP1;RACK1;FSCN1;LTA4H;NAE1;GART;YWHAG	CSTB;PDXK;GDI2;NME2;PGD;PRDX6;NME1;PPP2CA;COPS4;PRDX2;STIP1;AKR7A2;NACA;CA2;DPYSL2;APEX1;TCP1;RACK1;FSCN1;LTA4H;NAE1;GART;YWHAG	CSTB;PDXK;GDI2;NME2;PGD;PRDX6;NME1;PPP2CA;COPS4;PRDX2;STIP1;AKR7A2;NACA;CA2;DPYSL2;APEX1;TCP1;RACK1;FSCN1;LTA4H;NAE1;GART;YWHAG
Malignant neoplasm of liver	31/805	4.98863e-07	5.05025e-05	0	0	2.99865	43.5132	GSTP1;CSE1L;CRABP1;HMGB1;PRDX2;LDHA;AKR7A2;XPO1;ANXA6;RACK1;MAPK1;RAC1;G6PD;HSP90AA1;GSTM1;ST13;TPM3;API5;ANXA4;PGAM1;IDH1;FAH;EIF2S1;NME1;PSMA4;EIF2S3;PKM;FASN;APEX1;EIF3I;HMBS	GSTP1;CSE1L;CRABP1;HMGB1;PRDX2;LDHA;AKR7A2;XPO1;ANXA6;RACK1;MAPK1;RAC1;G6PD;HSP90AA1;GSTM1;ST13;TPM3;API5;ANXA4;PGAM1;IDH1;FAH;EIF2S1;NME1;PSMA4;EIF2S3;PKM;FASN;APEX1;EIF3I;HMBS	GSTP1;CSE1L;CRABP1;HMGB1;PRDX2;LDHA;AKR7A2;XPO1;ANXA6;RACK1;MAPK1;RAC1;G6PD;HSP90AA1;GSTM1;ST13;TPM3;API5;ANXA4;PGAM1;IDH1;FAH;EIF2S1;NME1;PSMA4;EIF2S3;PKM;FASN;APEX1;EIF3I;HMBS	GSTP1;CSE1L;CRABP1;HMGB1;PRDX2;LDHA;AKR7A2;XPO1;ANXA6;RACK1;MAPK1;RAC1;G6PD;HSP90AA1;GSTM1;ST13;TPM3;API5;ANXA4;PGAM1;IDH1;FAH;EIF2S1;NME1;PSMA4;EIF2S3;PKM;FASN;APEX1;EIF3I;HMBS
Secondary malignant neoplasm of lymph node	41/1271	7.20004e-07	7.08072e-05	0	0	2.5358	35.8664	CYFIP1;GPI;CSTB;ARF1;VCP;ANP32A;GSTP1;CSE1L;CRABP1;USO1;OLA1;CAPG;IQGAP1;HMGB1;PRDX2;STIP1;NPEPPS;LDHA;RACK1;MAPK1;RAC1;CAPN1;DNM1L;G6PD;HSP90AA1;GSTM1;NME2;PRDX6;ASS1;NME1;FABP5;PSAT1;EEF1D;APEX1;CAPZA1;FSCN1;MYH9;EZR;PPIA;EIF3A;MAD2L1	CYFIP1;GPI;CSTB;ARF1;VCP;ANP32A;GSTP1;CSE1L;CRABP1;USO1;OLA1;CAPG;IQGAP1;HMGB1;PRDX2;STIP1;NPEPPS;LDHA;RACK1;MAPK1;RAC1;CAPN1;DNM1L;G6PD;HSP90AA1;GSTM1;NME2;PRDX6;ASS1;NME1;FABP5;PSAT1;EEF1D;APEX1;CAPZA1;FSCN1;MYH9;EZR;PPIA;EIF3A;MAD2L1	CYFIP1;GPI;CSTB;ARF1;VCP;ANP32A;GSTP1;CSE1L;CRABP1;USO1;OLA1;CAPG;IQGAP1;HMGB1;PRDX2;STIP1;NPEPPS;LDHA;RACK1;MAPK1;RAC1;CAPN1;DNM1L;G6PD;HSP90AA1;GSTM1;NME2;PRDX6;ASS1;NME1;FABP5;PSAT1;EEF1D;APEX1;CAPZA1;FSCN1;MYH9;EZR;PPIA;EIF3A;MAD2L1	CYFIP1;GPI;CSTB;ARF1;VCP;ANP32A;GSTP1;CSE1L;CRABP1;USO1;OLA1;CAPG;IQGAP1;HMGB1;PRDX2;STIP1;NPEPPS;LDHA;RACK1;MAPK1;RAC1;CAPN1;DNM1L;G6PD;HSP90AA1;GSTM1;NME2;PRDX6;ASS1;NME1;FABP5;PSAT1;EEF1D;APEX1;CAPZA1;FSCN1;MYH9;EZR;PPIA;EIF3A;MAD2L1
Squamous cell carcinoma	53/1876	8.87925e-07	8.2145e-05	0	0	2.25196	31.3796	ENO1;HMGB1;PYCARD;KIF5B;ARHGDIA;RACK1;RAC1;CAPN1;HSP90AA1;ANXA1;TPI1;GPX1;PGAM1;ANXA5;NME2;TALDO1;NME1;PKM;SUB1;FSCN1;MYH9;TLN1;EZR;MAPRE1;PPIA;VCP;GSTP1;CRABP1;CORO1A;STIP1;MAPK1;LTA4H;ATP6V1C1;GSTM1;ST13;API5;HSPA4;IDH1;MSN;PA2G4;EIF2S1;CCT6A;EIF2S3;FABP5;FASN;ZYX;UBE2N;TPP2;UBA1;ANP32B;EIF3A;MAD2L1;EIF4G1	ENO1;HMGB1;PYCARD;KIF5B;ARHGDIA;RACK1;RAC1;CAPN1;HSP90AA1;ANXA1;TPI1;GPX1;PGAM1;ANXA5;NME2;TALDO1;NME1;PKM;SUB1;FSCN1;MYH9;TLN1;EZR;MAPRE1;PPIA;VCP;GSTP1;CRABP1;CORO1A;STIP1;MAPK1;LTA4H;ATP6V1C1;GSTM1;ST13;API5;HSPA4;IDH1;MSN;PA2G4;EIF2S1;CCT6A;EIF2S3;FABP5;FASN;ZYX;UBE2N;TPP2;UBA1;ANP32B;EIF3A;MAD2L1;EIF4G1	ENO1;HMGB1;PYCARD;KIF5B;ARHGDIA;RACK1;RAC1;CAPN1;HSP90AA1;ANXA1;TPI1;GPX1;PGAM1;ANXA5;NME2;TALDO1;NME1;PKM;SUB1;FSCN1;MYH9;TLN1;EZR;MAPRE1;PPIA;VCP;GSTP1;CRABP1;CORO1A;STIP1;MAPK1;LTA4H;ATP6V1C1;GSTM1;ST13;API5;HSPA4;IDH1;MSN;PA2G4;EIF2S1;CCT6A;EIF2S3;FABP5;FASN;ZYX;UBE2N;TPP2;UBA1;ANP32B;EIF3A;MAD2L1;EIF4G1	ENO1;HMGB1;PYCARD;KIF5B;ARHGDIA;RACK1;RAC1;CAPN1;HSP90AA1;ANXA1;TPI1;GPX1;PGAM1;ANXA5;NME2;TALDO1;NME1;PKM;SUB1;FSCN1;MYH9;TLN1;EZR;MAPRE1;PPIA;VCP;GSTP1;CRABP1;CORO1A;STIP1;MAPK1;LTA4H;ATP6V1C1;GSTM1;ST13;API5;HSPA4;IDH1;MSN;PA2G4;EIF2S1;CCT6A;EIF2S3;FABP5;FASN;ZYX;UBE2N;TPP2;UBA1;ANP32B;EIF3A;MAD2L1;EIF4G1
Non-Small Cell Lung Carcinoma	60/2243	8.98403e-07	8.2145e-05	0	0	2.15132	29.9521	YWHAE;ENO1;HMGB1;PYCARD;XPO1;DPYSL2;KIF5B;CFL1;RACK1;COTL1;RAC1;DNM1L;EIF5A;HSP90AA1;PDCD6IP;PGAM1;PRKCD;NME2;RAD23B;YWHAZ;TSN;NME1;APRT;ACLY;PKM;MTHFD1;SUB1;FSCN1;MYH9;EZR;MAPRE1;PPIA;USP14;PDXK;VCP;GSTP1;EIF5A2;RAP1GDS1;PRDX2;STIP1;PRDX5;DDT;PGK1;MAPK1;CCT4;FDPS;GSTM1;ST13;API5;HSPA4;IDH1;TUBB4B;EIF2S1;EIF2S3;PSAT1;APEX1;ZYX;UBE2N;EIF3A;MAD2L1	YWHAE;ENO1;HMGB1;PYCARD;XPO1;DPYSL2;KIF5B;CFL1;RACK1;COTL1;RAC1;DNM1L;EIF5A;HSP90AA1;PDCD6IP;PGAM1;PRKCD;NME2;RAD23B;YWHAZ;TSN;NME1;APRT;ACLY;PKM;MTHFD1;SUB1;FSCN1;MYH9;EZR;MAPRE1;PPIA;USP14;PDXK;VCP;GSTP1;EIF5A2;RAP1GDS1;PRDX2;STIP1;PRDX5;DDT;PGK1;MAPK1;CCT4;FDPS;GSTM1;ST13;API5;HSPA4;IDH1;TUBB4B;EIF2S1;EIF2S3;PSAT1;APEX1;ZYX;UBE2N;EIF3A;MAD2L1	YWHAE;ENO1;HMGB1;PYCARD;XPO1;DPYSL2;KIF5B;CFL1;RACK1;COTL1;RAC1;DNM1L;EIF5A;HSP90AA1;PDCD6IP;PGAM1;PRKCD;NME2;RAD23B;YWHAZ;TSN;NME1;APRT;ACLY;PKM;MTHFD1;SUB1;FSCN1;MYH9;EZR;MAPRE1;PPIA;USP14;PDXK;VCP;GSTP1;EIF5A2;RAP1GDS1;PRDX2;STIP1;PRDX5;DDT;PGK1;MAPK1;CCT4;FDPS;GSTM1;ST13;API5;HSPA4;IDH1;TUBB4B;EIF2S1;EIF2S3;PSAT1;APEX1;ZYX;UBE2N;EIF3A;MAD2L1	YWHAE;ENO1;HMGB1;PYCARD;XPO1;DPYSL2;KIF5B;CFL1;RACK1;COTL1;RAC1;DNM1L;EIF5A;HSP90AA1;PDCD6IP;PGAM1;PRKCD;NME2;RAD23B;YWHAZ;TSN;NME1;APRT;ACLY;PKM;MTHFD1;SUB1;FSCN1;MYH9;EZR;MAPRE1;PPIA;USP14;PDXK;VCP;GSTP1;EIF5A2;RAP1GDS1;PRDX2;STIP1;PRDX5;DDT;PGK1;MAPK1;CCT4;FDPS;GSTM1;ST13;API5;HSPA4;IDH1;TUBB4B;EIF2S1;EIF2S3;PSAT1;APEX1;ZYX;UBE2N;EIF3A;MAD2L1
Inborn Errors of Metabolism	1973-09-01	9.06888e-07	8.2145e-05	0	0	10.0493	139.819	ADSL;G6PD;TPI1;MTHFD1;CA2;HMBS;HPRT1;ASS1;GALK1	ADSL;G6PD;TPI1;MTHFD1;CA2;HMBS;HPRT1;ASS1;GALK1	ADSL;G6PD;TPI1;MTHFD1;CA2;HMBS;HPRT1;ASS1;GALK1	ADSL;G6PD;TPI1;MTHFD1;CA2;HMBS;HPRT1;ASS1;GALK1
Hereditary Diffuse Gastric Cancer	17/300	1.50602e-06	0.000132916	0	0	4.37211	58.6127	TPM3;PGAM1;GSTP1;ANXA5;PREP;ENO1;PA2G4;PYCARD;PRDX5;PPP2R1A;CA2;APEX1;SERBP1;MAPK1;BID;CCT7;PPIA	TPM3;PGAM1;GSTP1;ANXA5;PREP;ENO1;PA2G4;PYCARD;PRDX5;PPP2R1A;CA2;APEX1;SERBP1;MAPK1;BID;CCT7;PPIA	TPM3;PGAM1;GSTP1;ANXA5;PREP;ENO1;PA2G4;PYCARD;PRDX5;PPP2R1A;CA2;APEX1;SERBP1;MAPK1;BID;CCT7;PPIA	TPM3;PGAM1;GSTP1;ANXA5;PREP;ENO1;PA2G4;PYCARD;PRDX5;PPP2R1A;CA2;APEX1;SERBP1;MAPK1;BID;CCT7;PPIA
HIV Infections	30/806	1.55256e-06	0.000133598	0	0	2.88274	38.5584	YWHAE;USP14;DTYMK;HSP90AB1;ENO1;HMGB1;IPO7;PYCARD;PSMB4;HSPH1;ARHGDIA;ARHGDIB;ANXA6;MAPK1;NME2P1;LTA4H;CCT7;CCT5;CCT3;G6PD;HSP90AA1;HSPA4;IDH1;PSMA6;PSMA4;PSME1;PSME2;PPIA;RAN;EIF3B	YWHAE;USP14;DTYMK;HSP90AB1;ENO1;HMGB1;IPO7;PYCARD;PSMB4;HSPH1;ARHGDIA;ARHGDIB;ANXA6;MAPK1;NME2P1;LTA4H;CCT7;CCT5;CCT3;G6PD;HSP90AA1;HSPA4;IDH1;PSMA6;PSMA4;PSME1;PSME2;PPIA;RAN;EIF3B	YWHAE;USP14;DTYMK;HSP90AB1;ENO1;HMGB1;IPO7;PYCARD;PSMB4;HSPH1;ARHGDIA;ARHGDIB;ANXA6;MAPK1;NME2P1;LTA4H;CCT7;CCT5;CCT3;G6PD;HSP90AA1;HSPA4;IDH1;PSMA6;PSMA4;PSME1;PSME2;PPIA;RAN;EIF3B	YWHAE;USP14;DTYMK;HSP90AB1;ENO1;HMGB1;IPO7;PYCARD;PSMB4;HSPH1;ARHGDIA;ARHGDIB;ANXA6;MAPK1;NME2P1;LTA4H;CCT7;CCT5;CCT3;G6PD;HSP90AA1;HSPA4;IDH1;PSMA6;PSMA4;PSME1;PSME2;PPIA;RAN;EIF3B
Colorectal Cancer	78/3298	1.88822e-06	0.00015476	0	0	1.93977	25.5659	GPI;CSE1L;CLTC;ENO1;HMGB1;PYCARD;AKR7A2;XPO1;DPYSL2;CFL1;VPS35;RAC1;CCT3;EIF5A;ACTR2;G6PD;HSP90AA1;ANXA1;TPI1;GPX1;TPM3;PGAM1;ANXA5;NME2;AP3B1;CACYBP;YWHAZ;NME1;APRT;EEF1G;ACLY;PKM;MTHFD1;LACTB2;PSMA2;SUB1;TCP1;FSCN1;MYH9;LCP1;EZR;MAPRE1;BCAT1;PPIA;OTUB1;VCP;ANP32A;GSTP1;GLO1;CRABP1;IQGAP1;CORO1A;CORO1B;PRDX2;LDHA;HSPH1;EIF4H;MAPK1;CCT7;CCT5;GSTM1;ST13;HSPA4;RCC2;IDH1;HUWE1;FAH;PRDX6;CCT6A;DIAPH1;FASN;APEX1;COPS2;ANP32B;RAN;MAD2L1;EIF4G1;GALK1	GPI;CSE1L;CLTC;ENO1;HMGB1;PYCARD;AKR7A2;XPO1;DPYSL2;CFL1;VPS35;RAC1;CCT3;EIF5A;ACTR2;G6PD;HSP90AA1;ANXA1;TPI1;GPX1;TPM3;PGAM1;ANXA5;NME2;AP3B1;CACYBP;YWHAZ;NME1;APRT;EEF1G;ACLY;PKM;MTHFD1;LACTB2;PSMA2;SUB1;TCP1;FSCN1;MYH9;LCP1;EZR;MAPRE1;BCAT1;PPIA;OTUB1;VCP;ANP32A;GSTP1;GLO1;CRABP1;IQGAP1;CORO1A;CORO1B;PRDX2;LDHA;HSPH1;EIF4H;MAPK1;CCT7;CCT5;GSTM1;ST13;HSPA4;RCC2;IDH1;HUWE1;FAH;PRDX6;CCT6A;DIAPH1;FASN;APEX1;COPS2;ANP32B;RAN;MAD2L1;EIF4G1;GALK1	GPI;CSE1L;CLTC;ENO1;HMGB1;PYCARD;AKR7A2;XPO1;DPYSL2;CFL1;VPS35;RAC1;CCT3;EIF5A;ACTR2;G6PD;HSP90AA1;ANXA1;TPI1;GPX1;TPM3;PGAM1;ANXA5;NME2;AP3B1;CACYBP;YWHAZ;NME1;APRT;EEF1G;ACLY;PKM;MTHFD1;LACTB2;PSMA2;SUB1;TCP1;FSCN1;MYH9;LCP1;EZR;MAPRE1;BCAT1;PPIA;OTUB1;VCP;ANP32A;GSTP1;GLO1;CRABP1;IQGAP1;CORO1A;CORO1B;PRDX2;LDHA;HSPH1;EIF4H;MAPK1;CCT7;CCT5;GSTM1;ST13;HSPA4;RCC2;IDH1;HUWE1;FAH;PRDX6;CCT6A;DIAPH1;FASN;APEX1;COPS2;ANP32B;RAN;MAD2L1;EIF4G1;GALK1	GPI;CSE1L;CLTC;ENO1;HMGB1;PYCARD;AKR7A2;XPO1;DPYSL2;CFL1;VPS35;RAC1;CCT3;EIF5A;ACTR2;G6PD;HSP90AA1;ANXA1;TPI1;GPX1;TPM3;PGAM1;ANXA5;NME2;AP3B1;CACYBP;YWHAZ;NME1;APRT;EEF1G;ACLY;PKM;MTHFD1;LACTB2;PSMA2;SUB1;TCP1;FSCN1;MYH9;LCP1;EZR;MAPRE1;BCAT1;PPIA;OTUB1;VCP;ANP32A;GSTP1;GLO1;CRABP1;IQGAP1;CORO1A;CORO1B;PRDX2;LDHA;HSPH1;EIF4H;MAPK1;CCT7;CCT5;GSTM1;ST13;HSPA4;RCC2;IDH1;HUWE1;FAH;PRDX6;CCT6A;DIAPH1;FASN;APEX1;COPS2;ANP32B;RAN;MAD2L1;EIF4G1;GALK1
Lung Neoplasms	38/1177	1.88841e-06	0.00015476	0	0	2.51942	33.2054	YWHAE;USP14;ANP32A;GSTP1;USO1;HMGB1;ADH5;PYCARD;LDHA;XPO1;YWHAQ;MAPK1;RAC1;BID;GSTM4;EIF5A;HSP90AA1;ANXA1;GSTM1;GPX1;HSPA4;PRKCD;RPS3A;PRDX6;YWHAZ;NME1;ACLY;PSMA4;PKM;SUB1;FASN;APEX1;UBE2N;HPRT1;EZR;PPIA;TPT1;MAD2L1	YWHAE;USP14;ANP32A;GSTP1;USO1;HMGB1;ADH5;PYCARD;LDHA;XPO1;YWHAQ;MAPK1;RAC1;BID;GSTM4;EIF5A;HSP90AA1;ANXA1;GSTM1;GPX1;HSPA4;PRKCD;RPS3A;PRDX6;YWHAZ;NME1;ACLY;PSMA4;PKM;SUB1;FASN;APEX1;UBE2N;HPRT1;EZR;PPIA;TPT1;MAD2L1	YWHAE;USP14;ANP32A;GSTP1;USO1;HMGB1;ADH5;PYCARD;LDHA;XPO1;YWHAQ;MAPK1;RAC1;BID;GSTM4;EIF5A;HSP90AA1;ANXA1;GSTM1;GPX1;HSPA4;PRKCD;RPS3A;PRDX6;YWHAZ;NME1;ACLY;PSMA4;PKM;SUB1;FASN;APEX1;UBE2N;HPRT1;EZR;PPIA;TPT1;MAD2L1	YWHAE;USP14;ANP32A;GSTP1;USO1;HMGB1;ADH5;PYCARD;LDHA;XPO1;YWHAQ;MAPK1;RAC1;BID;GSTM4;EIF5A;HSP90AA1;ANXA1;GSTM1;GPX1;HSPA4;PRKCD;RPS3A;PRDX6;YWHAZ;NME1;ACLY;PSMA4;PKM;SUB1;FASN;APEX1;UBE2N;HPRT1;EZR;PPIA;TPT1;MAD2L1
Alzheimer's Disease	54/1982	2.07978e-06	0.000166479	0	0	2.16614	28.3401	GPI;ENO1;HMGB1;PYCARD;NPEPPS;PNP;YWHAQ;CA2;DPYSL2;ANXA6;RACK1;EFHD2;VPS35;RAC1;CAPN1;DNM1L;HSP90AA1;ANXA1;TPI1;ANXA5;NME2;RPS3A;RAD23B;YWHAZ;NME1;APRT;MTHFD1;GART;PPIA;VCP;ANP32A;GSTP1;GLO1;USO1;CAPG;PPP2CA;PRDX2;STIP1;LDHA;HSPH1;MAPK1;NAE1;BID;FDPS;GSTM1;HSPA4;NRDC;PRDX6;EIF2S1;EIF2S3;NACA;FASN;RAN;TPT1	GPI;ENO1;HMGB1;PYCARD;NPEPPS;PNP;YWHAQ;CA2;DPYSL2;ANXA6;RACK1;EFHD2;VPS35;RAC1;CAPN1;DNM1L;HSP90AA1;ANXA1;TPI1;ANXA5;NME2;RPS3A;RAD23B;YWHAZ;NME1;APRT;MTHFD1;GART;PPIA;VCP;ANP32A;GSTP1;GLO1;USO1;CAPG;PPP2CA;PRDX2;STIP1;LDHA;HSPH1;MAPK1;NAE1;BID;FDPS;GSTM1;HSPA4;NRDC;PRDX6;EIF2S1;EIF2S3;NACA;FASN;RAN;TPT1	GPI;ENO1;HMGB1;PYCARD;NPEPPS;PNP;YWHAQ;CA2;DPYSL2;ANXA6;RACK1;EFHD2;VPS35;RAC1;CAPN1;DNM1L;HSP90AA1;ANXA1;TPI1;ANXA5;NME2;RPS3A;RAD23B;YWHAZ;NME1;APRT;MTHFD1;GART;PPIA;VCP;ANP32A;GSTP1;GLO1;USO1;CAPG;PPP2CA;PRDX2;STIP1;LDHA;HSPH1;MAPK1;NAE1;BID;FDPS;GSTM1;HSPA4;NRDC;PRDX6;EIF2S1;EIF2S3;NACA;FASN;RAN;TPT1	GPI;ENO1;HMGB1;PYCARD;NPEPPS;PNP;YWHAQ;CA2;DPYSL2;ANXA6;RACK1;EFHD2;VPS35;RAC1;CAPN1;DNM1L;HSP90AA1;ANXA1;TPI1;ANXA5;NME2;RPS3A;RAD23B;YWHAZ;NME1;APRT;MTHFD1;GART;PPIA;VCP;ANP32A;GSTP1;GLO1;USO1;CAPG;PPP2CA;PRDX2;STIP1;LDHA;HSPH1;MAPK1;NAE1;BID;FDPS;GSTM1;HSPA4;NRDC;PRDX6;EIF2S1;EIF2S3;NACA;FASN;RAN;TPT1
Neoplasm Invasiveness	13/183	2.26477e-06	0.000177167	0	0	5.51548	71.6904	CSTB;ARF1;ANXA1;ENO1;NME1;PRDX2;PKM;CFL1;MYH9;MAPK1;TLN1;ALDOA;TKT	CSTB;ARF1;ANXA1;ENO1;NME1;PRDX2;PKM;CFL1;MYH9;MAPK1;TLN1;ALDOA;TKT	CSTB;ARF1;ANXA1;ENO1;NME1;PRDX2;PKM;CFL1;MYH9;MAPK1;TLN1;ALDOA;TKT	CSTB;ARF1;ANXA1;ENO1;NME1;PRDX2;PKM;CFL1;MYH9;MAPK1;TLN1;ALDOA;TKT
Stomach Carcinoma	61/2378	2.85353e-06	0.000218263	0	0	2.05411	26.2247	RNH1;ARPC1B;ENO1;HMGB1;PYCARD;ARHGDIA;ARHGDIB;ANXA6;RACK1;RAC1;ACTR2;HSP90AA1;ANXA1;TPI1;GPX1;ANXA4;PRKCD;ANXA5;CACYBP;PGD;YWHAZ;NME1;APRT;EEF1G;ACLY;PKM;SUB1;FSCN1;MYH9;EZR;ALDOA;MAPRE1;PPIA;OTUB1;USP14;VCP;GSTP1;GLO1;EIF5A2;USO1;CAPG;IQGAP1;ADH5;LDHA;HSPH1;PGK1;MAPK1;BID;VASP;GSTM1;HSPA4;RCC2;IDH1;ASS1;ARPC2;APEX1;CAPZA1;UBE2N;ANP32B;EIF3A;MAD2L1	RNH1;ARPC1B;ENO1;HMGB1;PYCARD;ARHGDIA;ARHGDIB;ANXA6;RACK1;RAC1;ACTR2;HSP90AA1;ANXA1;TPI1;GPX1;ANXA4;PRKCD;ANXA5;CACYBP;PGD;YWHAZ;NME1;APRT;EEF1G;ACLY;PKM;SUB1;FSCN1;MYH9;EZR;ALDOA;MAPRE1;PPIA;OTUB1;USP14;VCP;GSTP1;GLO1;EIF5A2;USO1;CAPG;IQGAP1;ADH5;LDHA;HSPH1;PGK1;MAPK1;BID;VASP;GSTM1;HSPA4;RCC2;IDH1;ASS1;ARPC2;APEX1;CAPZA1;UBE2N;ANP32B;EIF3A;MAD2L1	RNH1;ARPC1B;ENO1;HMGB1;PYCARD;ARHGDIA;ARHGDIB;ANXA6;RACK1;RAC1;ACTR2;HSP90AA1;ANXA1;TPI1;GPX1;ANXA4;PRKCD;ANXA5;CACYBP;PGD;YWHAZ;NME1;APRT;EEF1G;ACLY;PKM;SUB1;FSCN1;MYH9;EZR;ALDOA;MAPRE1;PPIA;OTUB1;USP14;VCP;GSTP1;GLO1;EIF5A2;USO1;CAPG;IQGAP1;ADH5;LDHA;HSPH1;PGK1;MAPK1;BID;VASP;GSTM1;HSPA4;RCC2;IDH1;ASS1;ARPC2;APEX1;CAPZA1;UBE2N;ANP32B;EIF3A;MAD2L1	RNH1;ARPC1B;ENO1;HMGB1;PYCARD;ARHGDIA;ARHGDIB;ANXA6;RACK1;RAC1;ACTR2;HSP90AA1;ANXA1;TPI1;GPX1;ANXA4;PRKCD;ANXA5;CACYBP;PGD;YWHAZ;NME1;APRT;EEF1G;ACLY;PKM;SUB1;FSCN1;MYH9;EZR;ALDOA;MAPRE1;PPIA;OTUB1;USP14;VCP;GSTP1;GLO1;EIF5A2;USO1;CAPG;IQGAP1;ADH5;LDHA;HSPH1;PGK1;MAPK1;BID;VASP;GSTM1;HSPA4;RCC2;IDH1;ASS1;ARPC2;APEX1;CAPZA1;UBE2N;ANP32B;EIF3A;MAD2L1
Malaria	21/469	3.91889e-06	0.000293235	0	0	3.43417	42.7544	EIF5A;G6PD;HSP90AA1;PSMD12;ANXA1;GSTM1;TPI1;HSPA4;ANXA4;GSTP1;GLO1;MSN;PGD;PNP;XPO1;DDT;FSCN1;MAPK1;HPRT1;PGLS;TPT1	EIF5A;G6PD;HSP90AA1;PSMD12;ANXA1;GSTM1;TPI1;HSPA4;ANXA4;GSTP1;GLO1;MSN;PGD;PNP;XPO1;DDT;FSCN1;MAPK1;HPRT1;PGLS;TPT1	EIF5A;G6PD;HSP90AA1;PSMD12;ANXA1;GSTM1;TPI1;HSPA4;ANXA4;GSTP1;GLO1;MSN;PGD;PNP;XPO1;DDT;FSCN1;MAPK1;HPRT1;PGLS;TPT1	EIF5A;G6PD;HSP90AA1;PSMD12;ANXA1;GSTM1;TPI1;HSPA4;ANXA4;GSTP1;GLO1;MSN;PGD;PNP;XPO1;DDT;FSCN1;MAPK1;HPRT1;PGLS;TPT1
Tumor Progression	55/2090	4.6809e-06	0.000342801	0	0	2.08675	25.6086	CYFIP2;GPI;OLA1;ENO1;HMGB1;NPEPPS;CAPZB;PPP2R1A;CFL1;ARHGDIB;RACK1;RAC1;EIF5A;G6PD;HSP90AA1;ANXA1;TPI1;GPX1;TPM3;ANXA5;NME1;APRT;PKM;SUB1;FSCN1;EZR;MAPRE1;OTUB1;GSTP1;EIF5A2;IQGAP1;PPP2CA;STIP1;PRDX5;LDHA;HSPH1;PGK1;MAPK1;FDPS;HSPA4;IDH1;NRDC;MSN;PA2G4;PRDX6;PSAT1;FASN;APEX1;SERBP1;UBE2N;ANP32B;RAN;EIF3A;MAD2L1;EIF4G1	CYFIP2;GPI;OLA1;ENO1;HMGB1;NPEPPS;CAPZB;PPP2R1A;CFL1;ARHGDIB;RACK1;RAC1;EIF5A;G6PD;HSP90AA1;ANXA1;TPI1;GPX1;TPM3;ANXA5;NME1;APRT;PKM;SUB1;FSCN1;EZR;MAPRE1;OTUB1;GSTP1;EIF5A2;IQGAP1;PPP2CA;STIP1;PRDX5;LDHA;HSPH1;PGK1;MAPK1;FDPS;HSPA4;IDH1;NRDC;MSN;PA2G4;PRDX6;PSAT1;FASN;APEX1;SERBP1;UBE2N;ANP32B;RAN;EIF3A;MAD2L1;EIF4G1	CYFIP2;GPI;OLA1;ENO1;HMGB1;NPEPPS;CAPZB;PPP2R1A;CFL1;ARHGDIB;RACK1;RAC1;EIF5A;G6PD;HSP90AA1;ANXA1;TPI1;GPX1;TPM3;ANXA5;NME1;APRT;PKM;SUB1;FSCN1;EZR;MAPRE1;OTUB1;GSTP1;EIF5A2;IQGAP1;PPP2CA;STIP1;PRDX5;LDHA;HSPH1;PGK1;MAPK1;FDPS;HSPA4;IDH1;NRDC;MSN;PA2G4;PRDX6;PSAT1;FASN;APEX1;SERBP1;UBE2N;ANP32B;RAN;EIF3A;MAD2L1;EIF4G1	CYFIP2;GPI;OLA1;ENO1;HMGB1;NPEPPS;CAPZB;PPP2R1A;CFL1;ARHGDIB;RACK1;RAC1;EIF5A;G6PD;HSP90AA1;ANXA1;TPI1;GPX1;TPM3;ANXA5;NME1;APRT;PKM;SUB1;FSCN1;EZR;MAPRE1;OTUB1;GSTP1;EIF5A2;IQGAP1;PPP2CA;STIP1;PRDX5;LDHA;HSPH1;PGK1;MAPK1;FDPS;HSPA4;IDH1;NRDC;MSN;PA2G4;PRDX6;PSAT1;FASN;APEX1;SERBP1;UBE2N;ANP32B;RAN;EIF3A;MAD2L1;EIF4G1
Hepatocarcinogenesis	22/527	7.03579e-06	0.000504525	0	0	3.19433	37.8991	G6PD;GSTM1;TPM3;HSPA4;PGAM1;GSTP1;CSE1L;NME2;ENO1;ADH5;APRT;PPP2CA;PRDX2;HSPH1;XPO1;PKM;PPP2R1A;SUB1;FASN;APEX1;ANXA6;MAPK1	G6PD;GSTM1;TPM3;HSPA4;PGAM1;GSTP1;CSE1L;NME2;ENO1;ADH5;APRT;PPP2CA;PRDX2;HSPH1;XPO1;PKM;PPP2R1A;SUB1;FASN;APEX1;ANXA6;MAPK1	G6PD;GSTM1;TPM3;HSPA4;PGAM1;GSTP1;CSE1L;NME2;ENO1;ADH5;APRT;PPP2CA;PRDX2;HSPH1;XPO1;PKM;PPP2R1A;SUB1;FASN;APEX1;ANXA6;MAPK1	G6PD;GSTM1;TPM3;HSPA4;PGAM1;GSTP1;CSE1L;NME2;ENO1;ADH5;APRT;PPP2CA;PRDX2;HSPH1;XPO1;PKM;PPP2R1A;SUB1;FASN;APEX1;ANXA6;MAPK1
Renal Cell Carcinoma	40/1348	7.64213e-06	0.000536821	0	0	2.30711	27.182	GSTP1;CSE1L;GLO1;CRABP1;CLTC;USO1;CUL1;CAPG;PYCARD;LDHA;HSPH1;ATIC;XPO1;CA2;DDT;RNPEP;RACK1;PGK1;MAPK1;RAC1;CAPN1;ANXA1;GSTM1;HSPA4;ANXA4;ANXA5;NME2;CACYBP;ASS1;PSMB8;NME1;APRT;PKM;SUB1;APEX1;FSCN1;TAGLN2;EZR;RAN;ALDH9A1	GSTP1;CSE1L;GLO1;CRABP1;CLTC;USO1;CUL1;CAPG;PYCARD;LDHA;HSPH1;ATIC;XPO1;CA2;DDT;RNPEP;RACK1;PGK1;MAPK1;RAC1;CAPN1;ANXA1;GSTM1;HSPA4;ANXA4;ANXA5;NME2;CACYBP;ASS1;PSMB8;NME1;APRT;PKM;SUB1;APEX1;FSCN1;TAGLN2;EZR;RAN;ALDH9A1	GSTP1;CSE1L;GLO1;CRABP1;CLTC;USO1;CUL1;CAPG;PYCARD;LDHA;HSPH1;ATIC;XPO1;CA2;DDT;RNPEP;RACK1;PGK1;MAPK1;RAC1;CAPN1;ANXA1;GSTM1;HSPA4;ANXA4;ANXA5;NME2;CACYBP;ASS1;PSMB8;NME1;APRT;PKM;SUB1;APEX1;FSCN1;TAGLN2;EZR;RAN;ALDH9A1	GSTP1;CSE1L;GLO1;CRABP1;CLTC;USO1;CUL1;CAPG;PYCARD;LDHA;HSPH1;ATIC;XPO1;CA2;DDT;RNPEP;RACK1;PGK1;MAPK1;RAC1;CAPN1;ANXA1;GSTM1;HSPA4;ANXA4;ANXA5;NME2;CACYBP;ASS1;PSMB8;NME1;APRT;PKM;SUB1;APEX1;FSCN1;TAGLN2;EZR;RAN;ALDH9A1
Chromophobe Renal Cell Carcinoma	11/149	9.51546e-06	0.000655044	0	0	5.71636	66.0959	NPEPPS;GSTM1;PSAT1;ANXA4;GSTP1;PRKCD;CRABP1;PGK1;TAGLN2;CAPG;APRT	NPEPPS;GSTM1;PSAT1;ANXA4;GSTP1;PRKCD;CRABP1;PGK1;TAGLN2;CAPG;APRT	NPEPPS;GSTM1;PSAT1;ANXA4;GSTP1;PRKCD;CRABP1;PGK1;TAGLN2;CAPG;APRT	NPEPPS;GSTM1;PSAT1;ANXA4;GSTP1;PRKCD;CRABP1;PGK1;TAGLN2;CAPG;APRT
Colorectal Neoplasms	34/1073	1.02684e-05	0.000693014	0	0	2.44473	28.0812	GPI;VCP;ANP32A;GSTP1;EIF5A2;PARK7;HMGB1;PSMA7;PYCARD;HSPH1;XPO1;PPP2R1A;DPYSL2;ARHGDIA;MAPK1;RAC1;EIF5A;ACTR2;HSP90AA1;GSTM1;ST13;IDH1;NME2;PA2G4;NME1;APRT;PKM;MTHFD1;PSAT1;APEX1;LCP1;EZR;BCAT1;MAD2L1	GPI;VCP;ANP32A;GSTP1;EIF5A2;PARK7;HMGB1;PSMA7;PYCARD;HSPH1;XPO1;PPP2R1A;DPYSL2;ARHGDIA;MAPK1;RAC1;EIF5A;ACTR2;HSP90AA1;GSTM1;ST13;IDH1;NME2;PA2G4;NME1;APRT;PKM;MTHFD1;PSAT1;APEX1;LCP1;EZR;BCAT1;MAD2L1	GPI;VCP;ANP32A;GSTP1;EIF5A2;PARK7;HMGB1;PSMA7;PYCARD;HSPH1;XPO1;PPP2R1A;DPYSL2;ARHGDIA;MAPK1;RAC1;EIF5A;ACTR2;HSP90AA1;GSTM1;ST13;IDH1;NME2;PA2G4;NME1;APRT;PKM;MTHFD1;PSAT1;APEX1;LCP1;EZR;BCAT1;MAD2L1	GPI;VCP;ANP32A;GSTP1;EIF5A2;PARK7;HMGB1;PSMA7;PYCARD;HSPH1;XPO1;PPP2R1A;DPYSL2;ARHGDIA;MAPK1;RAC1;EIF5A;ACTR2;HSP90AA1;GSTM1;ST13;IDH1;NME2;PA2G4;NME1;APRT;PKM;MTHFD1;PSAT1;APEX1;LCP1;EZR;BCAT1;MAD2L1
Mammary Neoplasms	59/2387	1.35836e-05	0.000899131	0	0	1.95856	21.9489	GPI;ARF1;ENO1;PYCARD;EEF1B2;XPO1;CAPNS1;PPP2R1A;ARHGDIA;CFL1;ANXA6;RACK1;COTL1;RAC1;HSP90AA1;ANXA1;TPI1;GPX1;PRKCD;NME2;RAD23B;NME1;APRT;PKM;EEF1D;FSCN1;MYH9;EZR;ALDOA;MAPRE1;PPIA;VCP;GSTP1;GLO1;CRABP1;RAP1GDS1;CAPG;CORO1A;PRDX2;STIP1;LDHA;HSPH1;PGK1;MAPK1;BID;CCT5;VASP;GSTM1;HSPA4;IDH1;MSN;PA2G4;PRDX6;FABP5;FASN;APEX1;EIF3A;TPT1;MAD2L1	GPI;ARF1;ENO1;PYCARD;EEF1B2;XPO1;CAPNS1;PPP2R1A;ARHGDIA;CFL1;ANXA6;RACK1;COTL1;RAC1;HSP90AA1;ANXA1;TPI1;GPX1;PRKCD;NME2;RAD23B;NME1;APRT;PKM;EEF1D;FSCN1;MYH9;EZR;ALDOA;MAPRE1;PPIA;VCP;GSTP1;GLO1;CRABP1;RAP1GDS1;CAPG;CORO1A;PRDX2;STIP1;LDHA;HSPH1;PGK1;MAPK1;BID;CCT5;VASP;GSTM1;HSPA4;IDH1;MSN;PA2G4;PRDX6;FABP5;FASN;APEX1;EIF3A;TPT1;MAD2L1	GPI;ARF1;ENO1;PYCARD;EEF1B2;XPO1;CAPNS1;PPP2R1A;ARHGDIA;CFL1;ANXA6;RACK1;COTL1;RAC1;HSP90AA1;ANXA1;TPI1;GPX1;PRKCD;NME2;RAD23B;NME1;APRT;PKM;EEF1D;FSCN1;MYH9;EZR;ALDOA;MAPRE1;PPIA;VCP;GSTP1;GLO1;CRABP1;RAP1GDS1;CAPG;CORO1A;PRDX2;STIP1;LDHA;HSPH1;PGK1;MAPK1;BID;CCT5;VASP;GSTM1;HSPA4;IDH1;MSN;PA2G4;PRDX6;FABP5;FASN;APEX1;EIF3A;TPT1;MAD2L1	GPI;ARF1;ENO1;PYCARD;EEF1B2;XPO1;CAPNS1;PPP2R1A;ARHGDIA;CFL1;ANXA6;RACK1;COTL1;RAC1;HSP90AA1;ANXA1;TPI1;GPX1;PRKCD;NME2;RAD23B;NME1;APRT;PKM;EEF1D;FSCN1;MYH9;EZR;ALDOA;MAPRE1;PPIA;VCP;GSTP1;GLO1;CRABP1;RAP1GDS1;CAPG;CORO1A;PRDX2;STIP1;LDHA;HSPH1;PGK1;MAPK1;BID;CCT5;VASP;GSTM1;HSPA4;IDH1;MSN;PA2G4;PRDX6;FABP5;FASN;APEX1;EIF3A;TPT1;MAD2L1
Neuroblastoma	46/1698	1.57308e-05	0.00100928	0	0	2.11341	23.3741	ARF3;DTYMK;AHCY;GSTP1;CRABP1;PREP;CUL1;CAPG;ENO1;IQGAP1;PARK7;HMGB1;PPP2CA;PYCARD;PRDX2;PRDX5;LDHA;PNP;CA2;DPYSL2;KIF5B;CFL1;RNPEP;PGK1;MAPK1;RAC1;DNM1L;HSP90AA1;GSTM1;TPI1;GPX1;TPM3;HSPA4;ANXA5;NRDC;NME2;MSN;YWHAZ;NME1;APRT;COPS4;UBE2N;HPRT1;GART;RAN;TPT1	ARF3;DTYMK;AHCY;GSTP1;CRABP1;PREP;CUL1;CAPG;ENO1;IQGAP1;PARK7;HMGB1;PPP2CA;PYCARD;PRDX2;PRDX5;LDHA;PNP;CA2;DPYSL2;KIF5B;CFL1;RNPEP;PGK1;MAPK1;RAC1;DNM1L;HSP90AA1;GSTM1;TPI1;GPX1;TPM3;HSPA4;ANXA5;NRDC;NME2;MSN;YWHAZ;NME1;APRT;COPS4;UBE2N;HPRT1;GART;RAN;TPT1	ARF3;DTYMK;AHCY;GSTP1;CRABP1;PREP;CUL1;CAPG;ENO1;IQGAP1;PARK7;HMGB1;PPP2CA;PYCARD;PRDX2;PRDX5;LDHA;PNP;CA2;DPYSL2;KIF5B;CFL1;RNPEP;PGK1;MAPK1;RAC1;DNM1L;HSP90AA1;GSTM1;TPI1;GPX1;TPM3;HSPA4;ANXA5;NRDC;NME2;MSN;YWHAZ;NME1;APRT;COPS4;UBE2N;HPRT1;GART;RAN;TPT1	ARF3;DTYMK;AHCY;GSTP1;CRABP1;PREP;CUL1;CAPG;ENO1;IQGAP1;PARK7;HMGB1;PPP2CA;PYCARD;PRDX2;PRDX5;LDHA;PNP;CA2;DPYSL2;KIF5B;CFL1;RNPEP;PGK1;MAPK1;RAC1;DNM1L;HSP90AA1;GSTM1;TPI1;GPX1;TPM3;HSPA4;ANXA5;NRDC;NME2;MSN;YWHAZ;NME1;APRT;COPS4;UBE2N;HPRT1;GART;RAN;TPT1
Malignant neoplasm of larynx	10/129	1.58342e-05	0.00100928	0	0	6.01024	66.4333	GSTM1;ANXA1;GPX1;GSTP1;ANXA5;ZYX;CAPN1;RAD23B;ADH5;NME1	GSTM1;ANXA1;GPX1;GSTP1;ANXA5;ZYX;CAPN1;RAD23B;ADH5;NME1	GSTM1;ANXA1;GPX1;GSTP1;ANXA5;ZYX;CAPN1;RAD23B;ADH5;NME1	GSTM1;ANXA1;GPX1;GSTP1;ANXA5;ZYX;CAPN1;RAD23B;ADH5;NME1
Psychotic episodes	2025-04-12	1.80123e-05	0.00111819	0	0	35.1929	384.463	HSPA4;HMBS;PREP;PARK7	HSPA4;HMBS;PREP;PARK7	HSPA4;HMBS;PREP;PARK7	HSPA4;HMBS;PREP;PARK7
Osteosarcoma	34/1103	1.81925e-05	0.00111819	0	0	2.3723	25.8925	GPI;DTYMK;VCP;GSTP1;CUL1;HMGB1;PRDX2;ATIC;XPO1;COTL1;MAPK1;RAC1;FDPS;ACTR2;HSP90AA1;ANXA1;GSTM1;HSPA4;IDH1;ANXA5;HUWE1;MSN;EIF2S1;YWHAZ;ASS1;NME1;APRT;PSMA6;COPS3;PKM;APEX1;EZR;ALDOA;EIF3A	GPI;DTYMK;VCP;GSTP1;CUL1;HMGB1;PRDX2;ATIC;XPO1;COTL1;MAPK1;RAC1;FDPS;ACTR2;HSP90AA1;ANXA1;GSTM1;HSPA4;IDH1;ANXA5;HUWE1;MSN;EIF2S1;YWHAZ;ASS1;NME1;APRT;PSMA6;COPS3;PKM;APEX1;EZR;ALDOA;EIF3A	GPI;DTYMK;VCP;GSTP1;CUL1;HMGB1;PRDX2;ATIC;XPO1;COTL1;MAPK1;RAC1;FDPS;ACTR2;HSP90AA1;ANXA1;GSTM1;HSPA4;IDH1;ANXA5;HUWE1;MSN;EIF2S1;YWHAZ;ASS1;NME1;APRT;PSMA6;COPS3;PKM;APEX1;EZR;ALDOA;EIF3A	GPI;DTYMK;VCP;GSTP1;CUL1;HMGB1;PRDX2;ATIC;XPO1;COTL1;MAPK1;RAC1;FDPS;ACTR2;HSP90AA1;ANXA1;GSTM1;HSPA4;IDH1;ANXA5;HUWE1;MSN;EIF2S1;YWHAZ;ASS1;NME1;APRT;PSMA6;COPS3;PKM;APEX1;EZR;ALDOA;EIF3A
Multiple Myeloma	38/1312	2.26596e-05	0.00136832	0	0	2.23608	23.9147	YWHAE;USP14;RNH1;AHCY;HSP90AB1;GSTP1;ENO1;IQGAP1;HMGB1;LDHA;XPO1;PSMB1;CFL1;ANXA6;MAPK1;RAC1;G6PD;HSP90AA1;GSTM1;HSPA4;IDH1;ANXA5;EIF2S1;RAD23B;APRT;PSMA6;EIF2S3;PKM;SUB1;APEX1;CDC37;FSCN1;PSME2;HPRT1;ANP32B;PPIA;RAN;EIF4G1	YWHAE;USP14;RNH1;AHCY;HSP90AB1;GSTP1;ENO1;IQGAP1;HMGB1;LDHA;XPO1;PSMB1;CFL1;ANXA6;MAPK1;RAC1;G6PD;HSP90AA1;GSTM1;HSPA4;IDH1;ANXA5;EIF2S1;RAD23B;APRT;PSMA6;EIF2S3;PKM;SUB1;APEX1;CDC37;FSCN1;PSME2;HPRT1;ANP32B;PPIA;RAN;EIF4G1	YWHAE;USP14;RNH1;AHCY;HSP90AB1;GSTP1;ENO1;IQGAP1;HMGB1;LDHA;XPO1;PSMB1;CFL1;ANXA6;MAPK1;RAC1;G6PD;HSP90AA1;GSTM1;HSPA4;IDH1;ANXA5;EIF2S1;RAD23B;APRT;PSMA6;EIF2S3;PKM;SUB1;APEX1;CDC37;FSCN1;PSME2;HPRT1;ANP32B;PPIA;RAN;EIF4G1	YWHAE;USP14;RNH1;AHCY;HSP90AB1;GSTP1;ENO1;IQGAP1;HMGB1;LDHA;XPO1;PSMB1;CFL1;ANXA6;MAPK1;RAC1;G6PD;HSP90AA1;GSTM1;HSPA4;IDH1;ANXA5;EIF2S1;RAD23B;APRT;PSMA6;EIF2S3;PKM;SUB1;APEX1;CDC37;FSCN1;PSME2;HPRT1;ANP32B;PPIA;RAN;EIF4G1
Stomach Neoplasms	28/835	2.41497e-05	0.00142427	0	0	2.56279	27.2456	ARPC1B;GSTP1;PREP;ENO1;PYCARD;PRDX5;PPP2R1A;CA2;ARHGDIB;RACK1;PGK1;MAPK1;BID;CCT7;ANXA1;GSTM1;TPM3;ANXA4;PGAM1;ANXA5;CACYBP;PA2G4;NME1;SUB1;APEX1;SERBP1;PPIA;MAD2L1	ARPC1B;GSTP1;PREP;ENO1;PYCARD;PRDX5;PPP2R1A;CA2;ARHGDIB;RACK1;PGK1;MAPK1;BID;CCT7;ANXA1;GSTM1;TPM3;ANXA4;PGAM1;ANXA5;CACYBP;PA2G4;NME1;SUB1;APEX1;SERBP1;PPIA;MAD2L1	ARPC1B;GSTP1;PREP;ENO1;PYCARD;PRDX5;PPP2R1A;CA2;ARHGDIB;RACK1;PGK1;MAPK1;BID;CCT7;ANXA1;GSTM1;TPM3;ANXA4;PGAM1;ANXA5;CACYBP;PA2G4;NME1;SUB1;APEX1;SERBP1;PPIA;MAD2L1	ARPC1B;GSTP1;PREP;ENO1;PYCARD;PRDX5;PPP2R1A;CA2;ARHGDIB;RACK1;PGK1;MAPK1;BID;CCT7;ANXA1;GSTM1;TPM3;ANXA4;PGAM1;ANXA5;CACYBP;PA2G4;NME1;SUB1;APEX1;SERBP1;PPIA;MAD2L1
Neurodegenerative Disorders	26/745	2.44137e-05	0.00142427	0	0	2.66262	28.278	CSTB;VCP;PSMD12;ANP32A;GLO1;PARK7;STIP1;AKR7A2;PNP;YWHAQ;DPYSL2;RACK1;MAPK1;RAC1;GSTM4;DYNC1H1;FDPS;HSP90AA1;ANXA1;GSTM1;HSPA4;UCHL3;YWHAZ;APEX1;HMBS;TPP2	CSTB;VCP;PSMD12;ANP32A;GLO1;PARK7;STIP1;AKR7A2;PNP;YWHAQ;DPYSL2;RACK1;MAPK1;RAC1;GSTM4;DYNC1H1;FDPS;HSP90AA1;ANXA1;GSTM1;HSPA4;UCHL3;YWHAZ;APEX1;HMBS;TPP2	CSTB;VCP;PSMD12;ANP32A;GLO1;PARK7;STIP1;AKR7A2;PNP;YWHAQ;DPYSL2;RACK1;MAPK1;RAC1;GSTM4;DYNC1H1;FDPS;HSP90AA1;ANXA1;GSTM1;HSPA4;UCHL3;YWHAZ;APEX1;HMBS;TPP2	CSTB;VCP;PSMD12;ANP32A;GLO1;PARK7;STIP1;AKR7A2;PNP;YWHAQ;DPYSL2;RACK1;MAPK1;RAC1;GSTM4;DYNC1H1;FDPS;HSP90AA1;ANXA1;GSTM1;HSPA4;UCHL3;YWHAZ;APEX1;HMBS;TPP2
Nonspherocytic hemolytic anemia	2025-04-13	2.57275e-05	0.0014759	0	0	31.281	330.576	GPI;G6PD;PKM;ALDOA	GPI;G6PD;PKM;ALDOA	GPI;G6PD;PKM;ALDOA	GPI;G6PD;PKM;ALDOA
Primary malignant neoplasm	32/1032	2.91303e-05	0.00164371	0	0	2.37663	24.8209	USP14;GLO1;RAP1GDS1;ENO1;IQGAP1;HMGB1;CORO1A;STIP1;LDHA;NAPRT;ANXA6;RACK1;MAPK1;RAC1;DYNC1H1;G6PD;HSP90AA1;ANXA1;TPI1;MDH1;API5;HSPA4;IDH1;PA2G4;YWHAZ;APRT;PKM;FASN;APEX1;MYH9;BCAT1;TPT1	USP14;GLO1;RAP1GDS1;ENO1;IQGAP1;HMGB1;CORO1A;STIP1;LDHA;NAPRT;ANXA6;RACK1;MAPK1;RAC1;DYNC1H1;G6PD;HSP90AA1;ANXA1;TPI1;MDH1;API5;HSPA4;IDH1;PA2G4;YWHAZ;APRT;PKM;FASN;APEX1;MYH9;BCAT1;TPT1	USP14;GLO1;RAP1GDS1;ENO1;IQGAP1;HMGB1;CORO1A;STIP1;LDHA;NAPRT;ANXA6;RACK1;MAPK1;RAC1;DYNC1H1;G6PD;HSP90AA1;ANXA1;TPI1;MDH1;API5;HSPA4;IDH1;PA2G4;YWHAZ;APRT;PKM;FASN;APEX1;MYH9;BCAT1;TPT1	USP14;GLO1;RAP1GDS1;ENO1;IQGAP1;HMGB1;CORO1A;STIP1;LDHA;NAPRT;ANXA6;RACK1;MAPK1;RAC1;DYNC1H1;G6PD;HSP90AA1;ANXA1;TPI1;MDH1;API5;HSPA4;IDH1;PA2G4;YWHAZ;APRT;PKM;FASN;APEX1;MYH9;BCAT1;TPT1
Malignant Neoplasms	40/1438	3.3783e-05	0.0018755	0	0	2.14803	22.1152	YWHAE;USP14;ANP32A;GLO1;RAP1GDS1;ENO1;IQGAP1;HMGB1;CORO1A;STIP1;LDHA;CAPNS1;NAPRT;ANXA6;RACK1;MAPK1;LTA4H;RAC1;CAPN1;DYNC1H1;G6PD;HSP90AA1;ANXA1;TPI1;MDH1;TPM3;API5;HSPA4;IDH1;PA2G4;YWHAZ;APRT;ARHGAP45;PKM;FASN;APEX1;MYH9;TAGLN2;BCAT1;TPT1	YWHAE;USP14;ANP32A;GLO1;RAP1GDS1;ENO1;IQGAP1;HMGB1;CORO1A;STIP1;LDHA;CAPNS1;NAPRT;ANXA6;RACK1;MAPK1;LTA4H;RAC1;CAPN1;DYNC1H1;G6PD;HSP90AA1;ANXA1;TPI1;MDH1;TPM3;API5;HSPA4;IDH1;PA2G4;YWHAZ;APRT;ARHGAP45;PKM;FASN;APEX1;MYH9;TAGLN2;BCAT1;TPT1	YWHAE;USP14;ANP32A;GLO1;RAP1GDS1;ENO1;IQGAP1;HMGB1;CORO1A;STIP1;LDHA;CAPNS1;NAPRT;ANXA6;RACK1;MAPK1;LTA4H;RAC1;CAPN1;DYNC1H1;G6PD;HSP90AA1;ANXA1;TPI1;MDH1;TPM3;API5;HSPA4;IDH1;PA2G4;YWHAZ;APRT;ARHGAP45;PKM;FASN;APEX1;MYH9;TAGLN2;BCAT1;TPT1	YWHAE;USP14;ANP32A;GLO1;RAP1GDS1;ENO1;IQGAP1;HMGB1;CORO1A;STIP1;LDHA;CAPNS1;NAPRT;ANXA6;RACK1;MAPK1;LTA4H;RAC1;CAPN1;DYNC1H1;G6PD;HSP90AA1;ANXA1;TPI1;MDH1;TPM3;API5;HSPA4;IDH1;PA2G4;YWHAZ;APRT;ARHGAP45;PKM;FASN;APEX1;MYH9;TAGLN2;BCAT1;TPT1
Central neuroblastoma	44/1655	3.88185e-05	0.00212085	0	0	2.06037	20.9263	ARF3;DTYMK;AHCY;GSTP1;CRABP1;PREP;CUL1;CAPG;ENO1;IQGAP1;PARK7;HMGB1;PPP2CA;PYCARD;PRDX2;PRDX5;LDHA;PNP;CA2;DPYSL2;KIF5B;CFL1;RNPEP;MAPK1;RAC1;DNM1L;HSP90AA1;GSTM1;TPI1;GPX1;TPM3;HSPA4;ANXA5;NRDC;NME2;MSN;YWHAZ;NME1;APRT;COPS4;UBE2N;HPRT1;GART;RAN	ARF3;DTYMK;AHCY;GSTP1;CRABP1;PREP;CUL1;CAPG;ENO1;IQGAP1;PARK7;HMGB1;PPP2CA;PYCARD;PRDX2;PRDX5;LDHA;PNP;CA2;DPYSL2;KIF5B;CFL1;RNPEP;MAPK1;RAC1;DNM1L;HSP90AA1;GSTM1;TPI1;GPX1;TPM3;HSPA4;ANXA5;NRDC;NME2;MSN;YWHAZ;NME1;APRT;COPS4;UBE2N;HPRT1;GART;RAN	ARF3;DTYMK;AHCY;GSTP1;CRABP1;PREP;CUL1;CAPG;ENO1;IQGAP1;PARK7;HMGB1;PPP2CA;PYCARD;PRDX2;PRDX5;LDHA;PNP;CA2;DPYSL2;KIF5B;CFL1;RNPEP;MAPK1;RAC1;DNM1L;HSP90AA1;GSTM1;TPI1;GPX1;TPM3;HSPA4;ANXA5;NRDC;NME2;MSN;YWHAZ;NME1;APRT;COPS4;UBE2N;HPRT1;GART;RAN	ARF3;DTYMK;AHCY;GSTP1;CRABP1;PREP;CUL1;CAPG;ENO1;IQGAP1;PARK7;HMGB1;PPP2CA;PYCARD;PRDX2;PRDX5;LDHA;PNP;CA2;DPYSL2;KIF5B;CFL1;RNPEP;MAPK1;RAC1;DNM1L;HSP90AA1;GSTM1;TPI1;GPX1;TPM3;HSPA4;ANXA5;NRDC;NME2;MSN;YWHAZ;NME1;APRT;COPS4;UBE2N;HPRT1;GART;RAN
Prostatic Neoplasms	42/1554	4.09608e-05	0.00220292	0	0	2.08953	21.1103	SERPINB10;HSP90AB1;GSTP1;GLO1;USO1;ENO1;HMGB1;PSMA7;PYCARD;PRDX2;PPP2CB;NPEPPS;PNP;XPO1;CAPNS1;MAPK1;RAC1;CAPN1;NUDC;HSP90AA1;ANXA1;GSTM1;GPX1;TPM3;ANXA4;IDH1;PRKCD;PA2G4;PAICS;RAD23B;YWHAZ;ACLY;FABP5;PSAT1;FASN;APEX1;CDC37;TCP1;EZR;GART;EIF3A;TPT1	SERPINB10;HSP90AB1;GSTP1;GLO1;USO1;ENO1;HMGB1;PSMA7;PYCARD;PRDX2;PPP2CB;NPEPPS;PNP;XPO1;CAPNS1;MAPK1;RAC1;CAPN1;NUDC;HSP90AA1;ANXA1;GSTM1;GPX1;TPM3;ANXA4;IDH1;PRKCD;PA2G4;PAICS;RAD23B;YWHAZ;ACLY;FABP5;PSAT1;FASN;APEX1;CDC37;TCP1;EZR;GART;EIF3A;TPT1	SERPINB10;HSP90AB1;GSTP1;GLO1;USO1;ENO1;HMGB1;PSMA7;PYCARD;PRDX2;PPP2CB;NPEPPS;PNP;XPO1;CAPNS1;MAPK1;RAC1;CAPN1;NUDC;HSP90AA1;ANXA1;GSTM1;GPX1;TPM3;ANXA4;IDH1;PRKCD;PA2G4;PAICS;RAD23B;YWHAZ;ACLY;FABP5;PSAT1;FASN;APEX1;CDC37;TCP1;EZR;GART;EIF3A;TPT1	SERPINB10;HSP90AB1;GSTP1;GLO1;USO1;ENO1;HMGB1;PSMA7;PYCARD;PRDX2;PPP2CB;NPEPPS;PNP;XPO1;CAPNS1;MAPK1;RAC1;CAPN1;NUDC;HSP90AA1;ANXA1;GSTM1;GPX1;TPM3;ANXA4;IDH1;PRKCD;PA2G4;PAICS;RAD23B;YWHAZ;ACLY;FABP5;PSAT1;FASN;APEX1;CDC37;TCP1;EZR;GART;EIF3A;TPT1
Lymphoma	37/1307	4.7609e-05	0.00252108	0	0	2.17572	21.6538	YWHAE;GSTP1;STXBP2;CLTC;USO1;CUL1;HMGB1;CORO1A;LDHA;PNP;HSPH1;ATIC;PGK1;MAPK1;RAC1;SEC31A;EIF5A;DYNC1H1;HSP90AA1;ANXA1;GSTM1;GPX1;TPM3;HSPA4;IDH1;PRKCD;ANXA5;HUWE1;ASS1;TSN;NME1;APRT;SUB1;HMBS;TCP1;PPIA;EIF4G1	YWHAE;GSTP1;STXBP2;CLTC;USO1;CUL1;HMGB1;CORO1A;LDHA;PNP;HSPH1;ATIC;PGK1;MAPK1;RAC1;SEC31A;EIF5A;DYNC1H1;HSP90AA1;ANXA1;GSTM1;GPX1;TPM3;HSPA4;IDH1;PRKCD;ANXA5;HUWE1;ASS1;TSN;NME1;APRT;SUB1;HMBS;TCP1;PPIA;EIF4G1	YWHAE;GSTP1;STXBP2;CLTC;USO1;CUL1;HMGB1;CORO1A;LDHA;PNP;HSPH1;ATIC;PGK1;MAPK1;RAC1;SEC31A;EIF5A;DYNC1H1;HSP90AA1;ANXA1;GSTM1;GPX1;TPM3;HSPA4;IDH1;PRKCD;ANXA5;HUWE1;ASS1;TSN;NME1;APRT;SUB1;HMBS;TCP1;PPIA;EIF4G1	YWHAE;GSTP1;STXBP2;CLTC;USO1;CUL1;HMGB1;CORO1A;LDHA;PNP;HSPH1;ATIC;PGK1;MAPK1;RAC1;SEC31A;EIF5A;DYNC1H1;HSP90AA1;ANXA1;GSTM1;GPX1;TPM3;HSPA4;IDH1;PRKCD;ANXA5;HUWE1;ASS1;TSN;NME1;APRT;SUB1;HMBS;TCP1;PPIA;EIF4G1
leukemia	49/1941	5.01057e-05	0.00261309	0	0	1.96432	19.4495	YWHAE;RNH1;HSP90AB1;CSE1L;HMGB1;PYCARD;NPEPPS;ATIC;XPO1;ARHGDIB;NME2P1;RAC1;EIF5A;NUDC;G6PD;HSP90AA1;ANXA1;TPM3;PRKCD;NME2;TALDO1;NME1;APRT;PKM;SUB1;HMBS;HPRT1;LCP1;EZR;PPIA;VCP;GSTP1;GLO1;CORO1A;PSMA7;LDHA;SNX2;MAPK1;GSTM1;HSPA4;IDH1;TUBB4B;ASS1;DIAPH1;PSAT1;APEX1;ANP32B;EIF3A;TPT1	YWHAE;RNH1;HSP90AB1;CSE1L;HMGB1;PYCARD;NPEPPS;ATIC;XPO1;ARHGDIB;NME2P1;RAC1;EIF5A;NUDC;G6PD;HSP90AA1;ANXA1;TPM3;PRKCD;NME2;TALDO1;NME1;APRT;PKM;SUB1;HMBS;HPRT1;LCP1;EZR;PPIA;VCP;GSTP1;GLO1;CORO1A;PSMA7;LDHA;SNX2;MAPK1;GSTM1;HSPA4;IDH1;TUBB4B;ASS1;DIAPH1;PSAT1;APEX1;ANP32B;EIF3A;TPT1	YWHAE;RNH1;HSP90AB1;CSE1L;HMGB1;PYCARD;NPEPPS;ATIC;XPO1;ARHGDIB;NME2P1;RAC1;EIF5A;NUDC;G6PD;HSP90AA1;ANXA1;TPM3;PRKCD;NME2;TALDO1;NME1;APRT;PKM;SUB1;HMBS;HPRT1;LCP1;EZR;PPIA;VCP;GSTP1;GLO1;CORO1A;PSMA7;LDHA;SNX2;MAPK1;GSTM1;HSPA4;IDH1;TUBB4B;ASS1;DIAPH1;PSAT1;APEX1;ANP32B;EIF3A;TPT1	YWHAE;RNH1;HSP90AB1;CSE1L;HMGB1;PYCARD;NPEPPS;ATIC;XPO1;ARHGDIB;NME2P1;RAC1;EIF5A;NUDC;G6PD;HSP90AA1;ANXA1;TPM3;PRKCD;NME2;TALDO1;NME1;APRT;PKM;SUB1;HMBS;HPRT1;LCP1;EZR;PPIA;VCP;GSTP1;GLO1;CORO1A;PSMA7;LDHA;SNX2;MAPK1;GSTM1;HSPA4;IDH1;TUBB4B;ASS1;DIAPH1;PSAT1;APEX1;ANP32B;EIF3A;TPT1
Anemia, Hemolytic, Congenital Nonspherocytic	2025-03-06	5.48964e-05	0.00277948	0	0	70.153	688.206	GPI;G6PD;TPI1	GPI;G6PD;TPI1	GPI;G6PD;TPI1	GPI;G6PD;TPI1
Nasopharyngeal carcinoma	26/782	5.49113e-05	0.00277948	0	0	2.52738	24.793	VCP;GSTP1;ENO1;IQGAP1;HMGB1;CAPNS1;ANXA6;RACK1;MAPK1;ANXA1;GSTM1;HSPA4;ANXA5;ASS1;NME1;FASN;APEX1;UBE2N;FSCN1;TLN1;EZR;BCAT1;PPIA;EIF3A;MAD2L1;EIF4G1	VCP;GSTP1;ENO1;IQGAP1;HMGB1;CAPNS1;ANXA6;RACK1;MAPK1;ANXA1;GSTM1;HSPA4;ANXA5;ASS1;NME1;FASN;APEX1;UBE2N;FSCN1;TLN1;EZR;BCAT1;PPIA;EIF3A;MAD2L1;EIF4G1	VCP;GSTP1;ENO1;IQGAP1;HMGB1;CAPNS1;ANXA6;RACK1;MAPK1;ANXA1;GSTM1;HSPA4;ANXA5;ASS1;NME1;FASN;APEX1;UBE2N;FSCN1;TLN1;EZR;BCAT1;PPIA;EIF3A;MAD2L1;EIF4G1	VCP;GSTP1;ENO1;IQGAP1;HMGB1;CAPNS1;ANXA6;RACK1;MAPK1;ANXA1;GSTM1;HSPA4;ANXA5;ASS1;NME1;FASN;APEX1;UBE2N;FSCN1;TLN1;EZR;BCAT1;PPIA;EIF3A;MAD2L1;EIF4G1
Nephrotic Syndrome	11/182	6.10347e-05	0.00304466	0	0	4.60542	44.6913	GSTM1;ARHGDIA;GLO1;GSTP1;CFL1;PRKCD;HMBS;MYH9;IQGAP1;LTA4H;RAC1	GSTM1;ARHGDIA;GLO1;GSTP1;CFL1;PRKCD;HMBS;MYH9;IQGAP1;LTA4H;RAC1	GSTM1;ARHGDIA;GLO1;GSTP1;CFL1;PRKCD;HMBS;MYH9;IQGAP1;LTA4H;RAC1	GSTM1;ARHGDIA;GLO1;GSTP1;CFL1;PRKCD;HMBS;MYH9;IQGAP1;LTA4H;RAC1
oligodendroglioma	11/183	6.41333e-05	0.00315353	0	0	4.57841	44.2025	ACLY;GSTM1;ANXA1;CSE1L;ARHGDIA;SUB1;IDH1;GSTP1;HMGB1;RAC1;PRDX6	ACLY;GSTM1;ANXA1;CSE1L;ARHGDIA;SUB1;IDH1;GSTP1;HMGB1;RAC1;PRDX6	ACLY;GSTM1;ANXA1;CSE1L;ARHGDIA;SUB1;IDH1;GSTP1;HMGB1;RAC1;PRDX6	ACLY;GSTM1;ANXA1;CSE1L;ARHGDIA;SUB1;IDH1;GSTP1;HMGB1;RAC1;PRDX6
Pancreatic carcinoma	47/1869	8.03786e-05	0.00389666	0	0	1.94764	18.3638	GPI;VCP;HSP90AB1;ANP32A;GSTP1;EIF5A2;CLTC;RAP1GDS1;ENO1;HMGB1;PPP2CA;PRDX2;LDHA;PNP;HSPH1;XPO1;CA2;DDT;CFL1;MAPK1;LTA4H;RAC1;CAPN1;DNM1L;EIF5A;FDPS;ACTR2;HSP90AA1;GSTM1;HSPA4;IDH1;PRKCD;ANXA5;MSN;CACYBP;ASS1;NME1;APRT;EEF1G;PKM;SUB1;APEX1;FSCN1;EIF3F;EZR;PPIA;TPT1	GPI;VCP;HSP90AB1;ANP32A;GSTP1;EIF5A2;CLTC;RAP1GDS1;ENO1;HMGB1;PPP2CA;PRDX2;LDHA;PNP;HSPH1;XPO1;CA2;DDT;CFL1;MAPK1;LTA4H;RAC1;CAPN1;DNM1L;EIF5A;FDPS;ACTR2;HSP90AA1;GSTM1;HSPA4;IDH1;PRKCD;ANXA5;MSN;CACYBP;ASS1;NME1;APRT;EEF1G;PKM;SUB1;APEX1;FSCN1;EIF3F;EZR;PPIA;TPT1	GPI;VCP;HSP90AB1;ANP32A;GSTP1;EIF5A2;CLTC;RAP1GDS1;ENO1;HMGB1;PPP2CA;PRDX2;LDHA;PNP;HSPH1;XPO1;CA2;DDT;CFL1;MAPK1;LTA4H;RAC1;CAPN1;DNM1L;EIF5A;FDPS;ACTR2;HSP90AA1;GSTM1;HSPA4;IDH1;PRKCD;ANXA5;MSN;CACYBP;ASS1;NME1;APRT;EEF1G;PKM;SUB1;APEX1;FSCN1;EIF3F;EZR;PPIA;TPT1	GPI;VCP;HSP90AB1;ANP32A;GSTP1;EIF5A2;CLTC;RAP1GDS1;ENO1;HMGB1;PPP2CA;PRDX2;LDHA;PNP;HSPH1;XPO1;CA2;DDT;CFL1;MAPK1;LTA4H;RAC1;CAPN1;DNM1L;EIF5A;FDPS;ACTR2;HSP90AA1;GSTM1;HSPA4;IDH1;PRKCD;ANXA5;MSN;CACYBP;ASS1;NME1;APRT;EEF1G;PKM;SUB1;APEX1;FSCN1;EIF3F;EZR;PPIA;TPT1
Osteosarcoma of bone	31/1042	8.4101e-05	0.0040102	0	0	2.26698	21.2722	GPI;DTYMK;VCP;GSTP1;CUL1;HMGB1;PRDX2;ATIC;COTL1;MAPK1;RAC1;ACTR2;HSP90AA1;ANXA1;GSTM1;HSPA4;IDH1;HUWE1;MSN;EIF2S1;YWHAZ;ASS1;NME1;APRT;PSMA6;COPS3;PKM;APEX1;EZR;ALDOA;EIF3A	GPI;DTYMK;VCP;GSTP1;CUL1;HMGB1;PRDX2;ATIC;COTL1;MAPK1;RAC1;ACTR2;HSP90AA1;ANXA1;GSTM1;HSPA4;IDH1;HUWE1;MSN;EIF2S1;YWHAZ;ASS1;NME1;APRT;PSMA6;COPS3;PKM;APEX1;EZR;ALDOA;EIF3A	GPI;DTYMK;VCP;GSTP1;CUL1;HMGB1;PRDX2;ATIC;COTL1;MAPK1;RAC1;ACTR2;HSP90AA1;ANXA1;GSTM1;HSPA4;IDH1;HUWE1;MSN;EIF2S1;YWHAZ;ASS1;NME1;APRT;PSMA6;COPS3;PKM;APEX1;EZR;ALDOA;EIF3A	GPI;DTYMK;VCP;GSTP1;CUL1;HMGB1;PRDX2;ATIC;COTL1;MAPK1;RAC1;ACTR2;HSP90AA1;ANXA1;GSTM1;HSPA4;IDH1;HUWE1;MSN;EIF2S1;YWHAZ;ASS1;NME1;APRT;PSMA6;COPS3;PKM;APEX1;EZR;ALDOA;EIF3A
Malignant neoplasm of mouth	19/492	8.50507e-05	0.0040102	0	0	2.91689	27.3378	HSP90AA1;ANXA1;GSTM1;TPI1;GPX1;HSPA4;PGAM1;GSTP1;ANXA5;ENO1;HMGB1;XPO1;RACK1;MAPK1;RAC1;TLN1;TKT;BID;PPIA	HSP90AA1;ANXA1;GSTM1;TPI1;GPX1;HSPA4;PGAM1;GSTP1;ANXA5;ENO1;HMGB1;XPO1;RACK1;MAPK1;RAC1;TLN1;TKT;BID;PPIA	HSP90AA1;ANXA1;GSTM1;TPI1;GPX1;HSPA4;PGAM1;GSTP1;ANXA5;ENO1;HMGB1;XPO1;RACK1;MAPK1;RAC1;TLN1;TKT;BID;PPIA	HSP90AA1;ANXA1;GSTM1;TPI1;GPX1;HSPA4;PGAM1;GSTP1;ANXA5;ENO1;HMGB1;XPO1;RACK1;MAPK1;RAC1;TLN1;TKT;BID;PPIA
Glioma	53/2211	9.24387e-05	0.00429965	0	0	1.86676	17.3402	CSE1L;CLTC;PREP;PARK7;HMGB1;PNP;ATIC;XPO1;CAPNS1;KIF5B;ANXA6;RAC1;ACTR3;ACTR2;HSP90AA1;ANXA1;TPI1;GPX1;TPM3;PGAM1;PRKCD;ANXA5;CACYBP;NME1;APRT;ACLY;PKM;SUB1;HMBS;FSCN1;EZR;BCAT1;CAB39;GSTP1;GLO1;CAPG;IQGAP1;PRDX2;STIP1;LDHA;PSMB4;MAPK1;GSTM1;ST13;HSPA4;IDH1;MSN;FASN;APEX1;UBE2N;ANP32B;EIF3A;TPT1	CSE1L;CLTC;PREP;PARK7;HMGB1;PNP;ATIC;XPO1;CAPNS1;KIF5B;ANXA6;RAC1;ACTR3;ACTR2;HSP90AA1;ANXA1;TPI1;GPX1;TPM3;PGAM1;PRKCD;ANXA5;CACYBP;NME1;APRT;ACLY;PKM;SUB1;HMBS;FSCN1;EZR;BCAT1;CAB39;GSTP1;GLO1;CAPG;IQGAP1;PRDX2;STIP1;LDHA;PSMB4;MAPK1;GSTM1;ST13;HSPA4;IDH1;MSN;FASN;APEX1;UBE2N;ANP32B;EIF3A;TPT1	CSE1L;CLTC;PREP;PARK7;HMGB1;PNP;ATIC;XPO1;CAPNS1;KIF5B;ANXA6;RAC1;ACTR3;ACTR2;HSP90AA1;ANXA1;TPI1;GPX1;TPM3;PGAM1;PRKCD;ANXA5;CACYBP;NME1;APRT;ACLY;PKM;SUB1;HMBS;FSCN1;EZR;BCAT1;CAB39;GSTP1;GLO1;CAPG;IQGAP1;PRDX2;STIP1;LDHA;PSMB4;MAPK1;GSTM1;ST13;HSPA4;IDH1;MSN;FASN;APEX1;UBE2N;ANP32B;EIF3A;TPT1	CSE1L;CLTC;PREP;PARK7;HMGB1;PNP;ATIC;XPO1;CAPNS1;KIF5B;ANXA6;RAC1;ACTR3;ACTR2;HSP90AA1;ANXA1;TPI1;GPX1;TPM3;PGAM1;PRKCD;ANXA5;CACYBP;NME1;APRT;ACLY;PKM;SUB1;HMBS;FSCN1;EZR;BCAT1;CAB39;GSTP1;GLO1;CAPG;IQGAP1;PRDX2;STIP1;LDHA;PSMB4;MAPK1;GSTM1;ST13;HSPA4;IDH1;MSN;FASN;APEX1;UBE2N;ANP32B;EIF3A;TPT1
Acute lymphocytic leukemia	28/907	0.000101594	0.00460779	0	0	2.34391	21.5511	YWHAE;CYFIP1;VCP;GSTP1;RAP1GDS1;HMGB1;PRDX2;PNP;SNX2;ATIC;XPO1;ANXA6;MAPK1;EIF5A;NUDC;G6PD;HSP90AA1;GSTM1;HSPA4;IDH1;ANXA5;NME1;APRT;MTHFD1;SUB1;HPRT1;GART;EIF3A	YWHAE;CYFIP1;VCP;GSTP1;RAP1GDS1;HMGB1;PRDX2;PNP;SNX2;ATIC;XPO1;ANXA6;MAPK1;EIF5A;NUDC;G6PD;HSP90AA1;GSTM1;HSPA4;IDH1;ANXA5;NME1;APRT;MTHFD1;SUB1;HPRT1;GART;EIF3A	YWHAE;CYFIP1;VCP;GSTP1;RAP1GDS1;HMGB1;PRDX2;PNP;SNX2;ATIC;XPO1;ANXA6;MAPK1;EIF5A;NUDC;G6PD;HSP90AA1;GSTM1;HSPA4;IDH1;ANXA5;NME1;APRT;MTHFD1;SUB1;HPRT1;GART;EIF3A	YWHAE;CYFIP1;VCP;GSTP1;RAP1GDS1;HMGB1;PRDX2;PNP;SNX2;ATIC;XPO1;ANXA6;MAPK1;EIF5A;NUDC;G6PD;HSP90AA1;GSTM1;HSPA4;IDH1;ANXA5;NME1;APRT;MTHFD1;SUB1;HPRT1;GART;EIF3A
Tauopathies	9/130	0.000101741	0.00460779	0	0	5.29992	48.7226	NPEPPS;HSP90AA1;HSPH1;YWHAQ;HSPA4;PSAT1;EFHD2;MAPK1;PARK7	NPEPPS;HSP90AA1;HSPH1;YWHAQ;HSPA4;PSAT1;EFHD2;MAPK1;PARK7	NPEPPS;HSP90AA1;HSPH1;YWHAQ;HSPA4;PSAT1;EFHD2;MAPK1;PARK7	NPEPPS;HSP90AA1;HSPH1;YWHAQ;HSPA4;PSAT1;EFHD2;MAPK1;PARK7
Renal carcinoma	19/500	0.000104987	0.00469307	0	0	2.86718	26.2682	HSP90AA1;GSTM1;GSTP1;IDH1;GLO1;ANXA5;CLTC;CUL1;CACYBP;NME1;PYCARD;LDHA;XPO1;DDT;FASN;RACK1;MAPK1;MAD2L1;ALDH9A1	HSP90AA1;GSTM1;GSTP1;IDH1;GLO1;ANXA5;CLTC;CUL1;CACYBP;NME1;PYCARD;LDHA;XPO1;DDT;FASN;RACK1;MAPK1;MAD2L1;ALDH9A1	HSP90AA1;GSTM1;GSTP1;IDH1;GLO1;ANXA5;CLTC;CUL1;CACYBP;NME1;PYCARD;LDHA;XPO1;DDT;FASN;RACK1;MAPK1;MAD2L1;ALDH9A1	HSP90AA1;GSTM1;GSTP1;IDH1;GLO1;ANXA5;CLTC;CUL1;CACYBP;NME1;PYCARD;LDHA;XPO1;DDT;FASN;RACK1;MAPK1;MAD2L1;ALDH9A1
Parkinson Disease, Familial, Type 1	1934-05-01	0.00011067	0.00488367	0	0	12.166	110.819	MAPK1;VPS35;DNM1L;YWHAH;EIF4G1	MAPK1;VPS35;DNM1L;YWHAH;EIF4G1	MAPK1;VPS35;DNM1L;YWHAH;EIF4G1	MAPK1;VPS35;DNM1L;YWHAH;EIF4G1
Mouth Neoplasms	9/132	0.000114389	0.0049839	0	0	5.21322	47.3146	GSTM1;ANXA1;TPI1;PGAM1;GSTP1;ANXA5;RACK1;ENO1;PPIA	GSTM1;ANXA1;TPI1;PGAM1;GSTP1;ANXA5;RACK1;ENO1;PPIA	GSTM1;ANXA1;TPI1;PGAM1;GSTP1;ANXA5;RACK1;ENO1;PPIA	GSTM1;ANXA1;TPI1;PGAM1;GSTP1;ANXA5;RACK1;ENO1;PPIA
Metabolic Diseases	17/421	0.00011792	0.00507351	0	0	3.04357	27.5306	G6PD;ADSL;TPI1;GPX1;IDH1;TALDO1;FAH;NME1;APRT;PYCARD;PNP;PKM;UROD;FASN;HMBS;HPRT1;GALK1	G6PD;ADSL;TPI1;GPX1;IDH1;TALDO1;FAH;NME1;APRT;PYCARD;PNP;PKM;UROD;FASN;HMBS;HPRT1;GALK1	G6PD;ADSL;TPI1;GPX1;IDH1;TALDO1;FAH;NME1;APRT;PYCARD;PNP;PKM;UROD;FASN;HMBS;HPRT1;GALK1	G6PD;ADSL;TPI1;GPX1;IDH1;TALDO1;FAH;NME1;APRT;PYCARD;PNP;PKM;UROD;FASN;HMBS;HPRT1;GALK1
Myeloid Leukemia, Chronic	27/876	0.000139195	0.00591493	0	0	2.33467	20.731	YWHAE;GSTP1;HMGB1;XPO1;ANXA6;MAPK1;LTA4H;RAC1;BID;G6PD;HSP90AA1;GSTM1;TPI1;HSPA4;IDH1;ANXA5;NME2;ASS1;NME1;PKM;SUB1;HMBS;SERBP1;HPRT1;TKT;RAN;EIF3A	YWHAE;GSTP1;HMGB1;XPO1;ANXA6;MAPK1;LTA4H;RAC1;BID;G6PD;HSP90AA1;GSTM1;TPI1;HSPA4;IDH1;ANXA5;NME2;ASS1;NME1;PKM;SUB1;HMBS;SERBP1;HPRT1;TKT;RAN;EIF3A	YWHAE;GSTP1;HMGB1;XPO1;ANXA6;MAPK1;LTA4H;RAC1;BID;G6PD;HSP90AA1;GSTM1;TPI1;HSPA4;IDH1;ANXA5;NME2;ASS1;NME1;PKM;SUB1;HMBS;SERBP1;HPRT1;TKT;RAN;EIF3A	YWHAE;GSTP1;HMGB1;XPO1;ANXA6;MAPK1;LTA4H;RAC1;BID;G6PD;HSP90AA1;GSTM1;TPI1;HSPA4;IDH1;ANXA5;NME2;ASS1;NME1;PKM;SUB1;HMBS;SERBP1;HPRT1;TKT;RAN;EIF3A
Inflammatory Myofibroblastic Tumor	1936-05-01	0.000146505	0.00614963	0	0	11.3799	100.467	YWHAE;ATIC;TPM3;CLTC;SEC31A	YWHAE;ATIC;TPM3;CLTC;SEC31A	YWHAE;ATIC;TPM3;CLTC;SEC31A	YWHAE;ATIC;TPM3;CLTC;SEC31A
Schizophrenia	47/1923	0.000157778	0.00654305	0	0	1.88587	16.5095	ATP6V1A;YWHAE;CYFIP1;RNH1;WDR1;GSTP1;GLO1;ADH5;IPO5;PRDX2;CA2;DPYSL2;CFL1;EFHD2;PGK1;MAPK1;VPS35;RAC1;BID;YWHAG;YWHAH;CCT3;ACTR2;HSP90AA1;ANXA1;GSTM1;TPI1;GPX1;MDH1;HSPA4;DDTL;PRDX6;EIF2S1;YWHAZ;APRT;CCT6A;MTHFD1;FABP5;PSAT1;HMBS;TCP1;UBE2N;TPP2;MYH9;TKT;PPIA;TPT1	ATP6V1A;YWHAE;CYFIP1;RNH1;WDR1;GSTP1;GLO1;ADH5;IPO5;PRDX2;CA2;DPYSL2;CFL1;EFHD2;PGK1;MAPK1;VPS35;RAC1;BID;YWHAG;YWHAH;CCT3;ACTR2;HSP90AA1;ANXA1;GSTM1;TPI1;GPX1;MDH1;HSPA4;DDTL;PRDX6;EIF2S1;YWHAZ;APRT;CCT6A;MTHFD1;FABP5;PSAT1;HMBS;TCP1;UBE2N;TPP2;MYH9;TKT;PPIA;TPT1	ATP6V1A;YWHAE;CYFIP1;RNH1;WDR1;GSTP1;GLO1;ADH5;IPO5;PRDX2;CA2;DPYSL2;CFL1;EFHD2;PGK1;MAPK1;VPS35;RAC1;BID;YWHAG;YWHAH;CCT3;ACTR2;HSP90AA1;ANXA1;GSTM1;TPI1;GPX1;MDH1;HSPA4;DDTL;PRDX6;EIF2S1;YWHAZ;APRT;CCT6A;MTHFD1;FABP5;PSAT1;HMBS;TCP1;UBE2N;TPP2;MYH9;TKT;PPIA;TPT1	ATP6V1A;YWHAE;CYFIP1;RNH1;WDR1;GSTP1;GLO1;ADH5;IPO5;PRDX2;CA2;DPYSL2;CFL1;EFHD2;PGK1;MAPK1;VPS35;RAC1;BID;YWHAG;YWHAH;CCT3;ACTR2;HSP90AA1;ANXA1;GSTM1;TPI1;GPX1;MDH1;HSPA4;DDTL;PRDX6;EIF2S1;YWHAZ;APRT;CCT6A;MTHFD1;FABP5;PSAT1;HMBS;TCP1;UBE2N;TPP2;MYH9;TKT;PPIA;TPT1
Prostatic Intraepithelial Neoplasias	10/174	0.00019848	0.00813296	0	0	4.35108	37.0922	NPEPPS;HSP90AA1;ANXA1;PSAT1;FASN;GSTP1;RAP1GDS1;EZR;APRT;NME1	NPEPPS;HSP90AA1;ANXA1;PSAT1;FASN;GSTP1;RAP1GDS1;EZR;APRT;NME1	NPEPPS;HSP90AA1;ANXA1;PSAT1;FASN;GSTP1;RAP1GDS1;EZR;APRT;NME1	NPEPPS;HSP90AA1;ANXA1;PSAT1;FASN;GSTP1;RAP1GDS1;EZR;APRT;NME1
Liver Cirrhosis, Experimental	25/801	0.000204452	0.00827911	0	0	2.35591	20.0139	ARPC1B;CAPG;IQGAP1;PYCARD;STK10;ARHGDIB;COTL1;LTA4H;YWHAG;VASP;ANXA1;GSTM1;MDH1;TPM3;ANXA4;PRKCD;ANXA5;MSN;YWHAZ;PSMB8;PSME2;PLIN3;TAGLN2;LCP1;EZR	ARPC1B;CAPG;IQGAP1;PYCARD;STK10;ARHGDIB;COTL1;LTA4H;YWHAG;VASP;ANXA1;GSTM1;MDH1;TPM3;ANXA4;PRKCD;ANXA5;MSN;YWHAZ;PSMB8;PSME2;PLIN3;TAGLN2;LCP1;EZR	ARPC1B;CAPG;IQGAP1;PYCARD;STK10;ARHGDIB;COTL1;LTA4H;YWHAG;VASP;ANXA1;GSTM1;MDH1;TPM3;ANXA4;PRKCD;ANXA5;MSN;YWHAZ;PSMB8;PSME2;PLIN3;TAGLN2;LCP1;EZR	ARPC1B;CAPG;IQGAP1;PYCARD;STK10;ARHGDIB;COTL1;LTA4H;YWHAG;VASP;ANXA1;GSTM1;MDH1;TPM3;ANXA4;PRKCD;ANXA5;MSN;YWHAZ;PSMB8;PSME2;PLIN3;TAGLN2;LCP1;EZR
Splenomegaly	12/247	0.000227412	0.00905592	0	0	3.65726	30.6798	GPI;PNP;TPI1;CA2;PRKCD;TALDO1;TPP2;AP3B1;ALDOA;FAH;SEC23B;PSMB8	GPI;PNP;TPI1;CA2;PRKCD;TALDO1;TPP2;AP3B1;ALDOA;FAH;SEC23B;PSMB8	GPI;PNP;TPI1;CA2;PRKCD;TALDO1;TPP2;AP3B1;ALDOA;FAH;SEC23B;PSMB8	GPI;PNP;TPI1;CA2;PRKCD;TALDO1;TPP2;AP3B1;ALDOA;FAH;SEC23B;PSMB8
Gastrointestinal Stromal Tumors	14/323	0.000228897	0.00905592	0	0	3.2566	27.2976	HSP90AA1;HSP90AB1;PRKCD;ANXA5;HMGB1;DIAPH1;LDHA;PKM;UROD;FASN;FSCN1;MAPK1;EZR;BID	HSP90AA1;HSP90AB1;PRKCD;ANXA5;HMGB1;DIAPH1;LDHA;PKM;UROD;FASN;FSCN1;MAPK1;EZR;BID	HSP90AA1;HSP90AB1;PRKCD;ANXA5;HMGB1;DIAPH1;LDHA;PKM;UROD;FASN;FSCN1;MAPK1;EZR;BID	HSP90AA1;HSP90AB1;PRKCD;ANXA5;HMGB1;DIAPH1;LDHA;PKM;UROD;FASN;FSCN1;MAPK1;EZR;BID
Malignant neoplasm of pancreas	45/1846	0.000235375	0.00920637	0	0	1.87291	15.6469	GPI;VCP;ANP32A;GSTP1;EIF5A2;CLTC;RAP1GDS1;ENO1;HMGB1;PPP2CA;PRDX2;NPEPPS;LDHA;PNP;HSPH1;XPO1;DDT;CFL1;MAPK1;LTA4H;RAC1;CAPN1;DNM1L;EIF5A;FDPS;ACTR2;HSP90AA1;GSTM1;HSPA4;IDH1;ANXA5;MSN;CACYBP;ASS1;NME1;APRT;EEF1G;PKM;SUB1;APEX1;FSCN1;EIF3F;EZR;PPIA;TPT1	GPI;VCP;ANP32A;GSTP1;EIF5A2;CLTC;RAP1GDS1;ENO1;HMGB1;PPP2CA;PRDX2;NPEPPS;LDHA;PNP;HSPH1;XPO1;DDT;CFL1;MAPK1;LTA4H;RAC1;CAPN1;DNM1L;EIF5A;FDPS;ACTR2;HSP90AA1;GSTM1;HSPA4;IDH1;ANXA5;MSN;CACYBP;ASS1;NME1;APRT;EEF1G;PKM;SUB1;APEX1;FSCN1;EIF3F;EZR;PPIA;TPT1	GPI;VCP;ANP32A;GSTP1;EIF5A2;CLTC;RAP1GDS1;ENO1;HMGB1;PPP2CA;PRDX2;NPEPPS;LDHA;PNP;HSPH1;XPO1;DDT;CFL1;MAPK1;LTA4H;RAC1;CAPN1;DNM1L;EIF5A;FDPS;ACTR2;HSP90AA1;GSTM1;HSPA4;IDH1;ANXA5;MSN;CACYBP;ASS1;NME1;APRT;EEF1G;PKM;SUB1;APEX1;FSCN1;EIF3F;EZR;PPIA;TPT1	GPI;VCP;ANP32A;GSTP1;EIF5A2;CLTC;RAP1GDS1;ENO1;HMGB1;PPP2CA;PRDX2;NPEPPS;LDHA;PNP;HSPH1;XPO1;DDT;CFL1;MAPK1;LTA4H;RAC1;CAPN1;DNM1L;EIF5A;FDPS;ACTR2;HSP90AA1;GSTM1;HSPA4;IDH1;ANXA5;MSN;CACYBP;ASS1;NME1;APRT;EEF1G;PKM;SUB1;APEX1;FSCN1;EIF3F;EZR;PPIA;TPT1
Cervix carcinoma	31/1105	0.000238973	0.00924208	0	0	2.12681	17.7358	VCP;RNH1;USO1;PYCARD;PRDX2;ATIC;DDT;MAPK1;RAC1;BID;HSP90AA1;GSTM1;TPM3;API5;HSPA4;PRKCD;ANXA5;NME2;MSN;PSMB8;NME1;APRT;PKM;FABP5;PSMA1;APEX1;PLIN3;EIF3F;EZR;TKT;EIF3A	VCP;RNH1;USO1;PYCARD;PRDX2;ATIC;DDT;MAPK1;RAC1;BID;HSP90AA1;GSTM1;TPM3;API5;HSPA4;PRKCD;ANXA5;NME2;MSN;PSMB8;NME1;APRT;PKM;FABP5;PSMA1;APEX1;PLIN3;EIF3F;EZR;TKT;EIF3A	VCP;RNH1;USO1;PYCARD;PRDX2;ATIC;DDT;MAPK1;RAC1;BID;HSP90AA1;GSTM1;TPM3;API5;HSPA4;PRKCD;ANXA5;NME2;MSN;PSMB8;NME1;APRT;PKM;FABP5;PSMA1;APEX1;PLIN3;EIF3F;EZR;TKT;EIF3A	VCP;RNH1;USO1;PYCARD;PRDX2;ATIC;DDT;MAPK1;RAC1;BID;HSP90AA1;GSTM1;TPM3;API5;HSPA4;PRKCD;ANXA5;NME2;MSN;PSMB8;NME1;APRT;PKM;FABP5;PSMA1;APEX1;PLIN3;EIF3F;EZR;TKT;EIF3A
Dystrophia myotonica 2	1963-06-01	0.00026801	0.0101564	0	0	7.44377	61.2212	CCT3;EIF2S3;FASN;RAD23B;EIF2S1;RAN	CCT3;EIF2S3;FASN;RAD23B;EIF2S1;RAN	CCT3;EIF2S3;FASN;RAD23B;EIF2S1;RAN	CCT3;EIF2S3;FASN;RAD23B;EIF2S1;RAN
Thyroid carcinoma	23/721	0.000270366	0.0101564	0	0	2.40103	19.7262	GPI;HSP90AA1;RNH1;ANXA1;GSTM1;TPM3;GSTP1;CSE1L;IDH1;PRKCD;IQGAP1;PA2G4;PRDX6;NME1;APRT;PYCARD;ACLY;DIAPH1;LDHA;PKM;MAPK1;NAA15;SEC23B	GPI;HSP90AA1;RNH1;ANXA1;GSTM1;TPM3;GSTP1;CSE1L;IDH1;PRKCD;IQGAP1;PA2G4;PRDX6;NME1;APRT;PYCARD;ACLY;DIAPH1;LDHA;PKM;MAPK1;NAA15;SEC23B	GPI;HSP90AA1;RNH1;ANXA1;GSTM1;TPM3;GSTP1;CSE1L;IDH1;PRKCD;IQGAP1;PA2G4;PRDX6;NME1;APRT;PYCARD;ACLY;DIAPH1;LDHA;PKM;MAPK1;NAA15;SEC23B	GPI;HSP90AA1;RNH1;ANXA1;GSTM1;TPM3;GSTP1;CSE1L;IDH1;PRKCD;IQGAP1;PA2G4;PRDX6;NME1;APRT;PYCARD;ACLY;DIAPH1;LDHA;PKM;MAPK1;NAA15;SEC23B
Malignant neoplasm of ovary	48/2026	0.000275291	0.0101564	0	0	1.82393	14.952	CYFIP2;GPI;GSTP1;CSE1L;EIF5A2;IQGAP1;PARK7;HMGB1;CORO1A;PYCARD;PRDX2;STIP1;NPEPPS;LDHA;ATIC;XPO1;PPP2R1A;ANXA6;COTL1;PGK1;MAPK1;RAC1;BID;EIF5A;HSP90AA1;GSTM1;HSPA4;ANXA5;NME2;MSN;ANXA11;TUBB4B;ASS1;NME1;APRT;PKM;MTHFD1;PSAT1;FASN;APEX1;SERBP1;UBE2N;HPRT1;LCP1;TKT;BCAT1;EIF3A;MAD2L1	CYFIP2;GPI;GSTP1;CSE1L;EIF5A2;IQGAP1;PARK7;HMGB1;CORO1A;PYCARD;PRDX2;STIP1;NPEPPS;LDHA;ATIC;XPO1;PPP2R1A;ANXA6;COTL1;PGK1;MAPK1;RAC1;BID;EIF5A;HSP90AA1;GSTM1;HSPA4;ANXA5;NME2;MSN;ANXA11;TUBB4B;ASS1;NME1;APRT;PKM;MTHFD1;PSAT1;FASN;APEX1;SERBP1;UBE2N;HPRT1;LCP1;TKT;BCAT1;EIF3A;MAD2L1	CYFIP2;GPI;GSTP1;CSE1L;EIF5A2;IQGAP1;PARK7;HMGB1;CORO1A;PYCARD;PRDX2;STIP1;NPEPPS;LDHA;ATIC;XPO1;PPP2R1A;ANXA6;COTL1;PGK1;MAPK1;RAC1;BID;EIF5A;HSP90AA1;GSTM1;HSPA4;ANXA5;NME2;MSN;ANXA11;TUBB4B;ASS1;NME1;APRT;PKM;MTHFD1;PSAT1;FASN;APEX1;SERBP1;UBE2N;HPRT1;LCP1;TKT;BCAT1;EIF3A;MAD2L1	CYFIP2;GPI;GSTP1;CSE1L;EIF5A2;IQGAP1;PARK7;HMGB1;CORO1A;PYCARD;PRDX2;STIP1;NPEPPS;LDHA;ATIC;XPO1;PPP2R1A;ANXA6;COTL1;PGK1;MAPK1;RAC1;BID;EIF5A;HSP90AA1;GSTM1;HSPA4;ANXA5;NME2;MSN;ANXA11;TUBB4B;ASS1;NME1;APRT;PKM;MTHFD1;PSAT1;FASN;APEX1;SERBP1;UBE2N;HPRT1;LCP1;TKT;BCAT1;EIF3A;MAD2L1
Adenocarcinoma of prostate	11/216	0.000276247	0.0101564	0	0	3.83491	31.4241	NPEPPS;XPO1;ANXA1;ANP32A;PPP2R1A;PSAT1;FASN;GSTP1;IDH1;APRT;NME1	NPEPPS;XPO1;ANXA1;ANP32A;PPP2R1A;PSAT1;FASN;GSTP1;IDH1;APRT;NME1	NPEPPS;XPO1;ANXA1;ANP32A;PPP2R1A;PSAT1;FASN;GSTP1;IDH1;APRT;NME1	NPEPPS;XPO1;ANXA1;ANP32A;PPP2R1A;PSAT1;FASN;GSTP1;IDH1;APRT;NME1
Liver neoplasms	35/1321	0.000277369	0.0101564	0	0	2.01443	16.4985	GPI;AHCY;CRABP1;ENO1;HMGB1;SRM;PPP2CA;PYCARD;PRDX2;CAPNS1;DDT;PGK1;MAPK1;G6PD;HSP90AA1;GSTM1;ST13;HSPA4;ANXA4;ANXA5;AP3B1;FAH;YWHAZ;ASS1;NME1;APRT;PSMA4;PKM;FASN;APEX1;CDC37;PLIN3;HPRT1;TKT;MAD2L1	GPI;AHCY;CRABP1;ENO1;HMGB1;SRM;PPP2CA;PYCARD;PRDX2;CAPNS1;DDT;PGK1;MAPK1;G6PD;HSP90AA1;GSTM1;ST13;HSPA4;ANXA4;ANXA5;AP3B1;FAH;YWHAZ;ASS1;NME1;APRT;PSMA4;PKM;FASN;APEX1;CDC37;PLIN3;HPRT1;TKT;MAD2L1	GPI;AHCY;CRABP1;ENO1;HMGB1;SRM;PPP2CA;PYCARD;PRDX2;CAPNS1;DDT;PGK1;MAPK1;G6PD;HSP90AA1;GSTM1;ST13;HSPA4;ANXA4;ANXA5;AP3B1;FAH;YWHAZ;ASS1;NME1;APRT;PSMA4;PKM;FASN;APEX1;CDC37;PLIN3;HPRT1;TKT;MAD2L1	GPI;AHCY;CRABP1;ENO1;HMGB1;SRM;PPP2CA;PYCARD;PRDX2;CAPNS1;DDT;PGK1;MAPK1;G6PD;HSP90AA1;GSTM1;ST13;HSPA4;ANXA4;ANXA5;AP3B1;FAH;YWHAZ;ASS1;NME1;APRT;PSMA4;PKM;FASN;APEX1;CDC37;PLIN3;HPRT1;TKT;MAD2L1
cervical cancer	28/965	0.000282539	0.0101998	0	0	2.19205	17.9128	VCP;GSTP1;USO1;PYCARD;PRDX2;ATIC;DDT;MAPK1;RAC1;BID;HSP90AA1;GSTM1;TPM3;API5;HSPA4;PRKCD;ANXA5;MSN;PSMB8;NME1;APRT;PKM;FABP5;APEX1;UBE2N;EIF3F;EZR;TKT	VCP;GSTP1;USO1;PYCARD;PRDX2;ATIC;DDT;MAPK1;RAC1;BID;HSP90AA1;GSTM1;TPM3;API5;HSPA4;PRKCD;ANXA5;MSN;PSMB8;NME1;APRT;PKM;FABP5;APEX1;UBE2N;EIF3F;EZR;TKT	VCP;GSTP1;USO1;PYCARD;PRDX2;ATIC;DDT;MAPK1;RAC1;BID;HSP90AA1;GSTM1;TPM3;API5;HSPA4;PRKCD;ANXA5;MSN;PSMB8;NME1;APRT;PKM;FABP5;APEX1;UBE2N;EIF3F;EZR;TKT	VCP;GSTP1;USO1;PYCARD;PRDX2;ATIC;DDT;MAPK1;RAC1;BID;HSP90AA1;GSTM1;TPM3;API5;HSPA4;PRKCD;ANXA5;MSN;PSMB8;NME1;APRT;PKM;FABP5;APEX1;UBE2N;EIF3F;EZR;TKT
Anemia, Hemolytic	8/118	0.000284479	0.0101998	0	0	5.16627	42.1818	PRDX2;GPI;G6PD;TPI1;UROD;PRKCD;PGK1;ALDOA	PRDX2;GPI;G6PD;TPI1;UROD;PRKCD;PGK1;ALDOA	PRDX2;GPI;G6PD;TPI1;UROD;PRKCD;PGK1;ALDOA	PRDX2;GPI;G6PD;TPI1;UROD;PRKCD;PGK1;ALDOA
Metastatic Neoplasm	19/544	0.000306817	0.0108873	0	0	2.62087	21.2009	CAB39;RCC2;NME2;CUL1;ENO1;IQGAP1;HMGB1;NME1;APRT;PPP2CB;NPEPPS;LDHA;CAPNS1;PSAT1;MAPK1;RAC1;EZR;TPT1;MAD2L1	CAB39;RCC2;NME2;CUL1;ENO1;IQGAP1;HMGB1;NME1;APRT;PPP2CB;NPEPPS;LDHA;CAPNS1;PSAT1;MAPK1;RAC1;EZR;TPT1;MAD2L1	CAB39;RCC2;NME2;CUL1;ENO1;IQGAP1;HMGB1;NME1;APRT;PPP2CB;NPEPPS;LDHA;CAPNS1;PSAT1;MAPK1;RAC1;EZR;TPT1;MAD2L1	CAB39;RCC2;NME2;CUL1;ENO1;IQGAP1;HMGB1;NME1;APRT;PPP2CB;NPEPPS;LDHA;CAPNS1;PSAT1;MAPK1;RAC1;EZR;TPT1;MAD2L1
Giardiasis	2025-03-10	0.000315756	0.0110901	0	0	30.0595	242.296	TPI1;HSPA4;HPRT1	TPI1;HSPA4;HPRT1	TPI1;HSPA4;HPRT1	TPI1;HSPA4;HPRT1
Leukemogenesis	23/730	0.00032215	0.0112004	0	0	2.36934	19.0507	ARF3;EIF5A;YWHAE;NUDC;G6PD;HSP90AA1;GSTM1;HSP90AB1;GSTP1;IDH1;PRKCD;TUBB4B;PRDX2;XPO1;UROD;CA2;SUB1;MAPK1;HPRT1;ANP32B;RAC1;MAD2L1;EIF4G1	ARF3;EIF5A;YWHAE;NUDC;G6PD;HSP90AA1;GSTM1;HSP90AB1;GSTP1;IDH1;PRKCD;TUBB4B;PRDX2;XPO1;UROD;CA2;SUB1;MAPK1;HPRT1;ANP32B;RAC1;MAD2L1;EIF4G1	ARF3;EIF5A;YWHAE;NUDC;G6PD;HSP90AA1;GSTM1;HSP90AB1;GSTP1;IDH1;PRKCD;TUBB4B;PRDX2;XPO1;UROD;CA2;SUB1;MAPK1;HPRT1;ANP32B;RAC1;MAD2L1;EIF4G1	ARF3;EIF5A;YWHAE;NUDC;G6PD;HSP90AA1;GSTM1;HSP90AB1;GSTP1;IDH1;PRKCD;TUBB4B;PRDX2;XPO1;UROD;CA2;SUB1;MAPK1;HPRT1;ANP32B;RAC1;MAD2L1;EIF4G1
Shigella Infections	1966-06-01	0.000345893	0.0117086	0	0	7.0705	56.3475	ACTR2;USP14;UBE2N;MSN;RAC1;EZR	ACTR2;USP14;UBE2N;MSN;RAC1;EZR	ACTR2;USP14;UBE2N;MSN;RAC1;EZR	ACTR2;USP14;UBE2N;MSN;RAC1;EZR
Malignant neoplasm of thyroid	18/505	0.000346258	0.0117086	0	0	2.67189	21.2905	HSP90AA1;RNH1;ANXA1;GSTM1;TPM3;GSTP1;IDH1;PRKCD;IQGAP1;PA2G4;APRT;PYCARD;ACLY;DIAPH1;LDHA;PKM;MAPK1;SEC23B	HSP90AA1;RNH1;ANXA1;GSTM1;TPM3;GSTP1;IDH1;PRKCD;IQGAP1;PA2G4;APRT;PYCARD;ACLY;DIAPH1;LDHA;PKM;MAPK1;SEC23B	HSP90AA1;RNH1;ANXA1;GSTM1;TPM3;GSTP1;IDH1;PRKCD;IQGAP1;PA2G4;APRT;PYCARD;ACLY;DIAPH1;LDHA;PKM;MAPK1;SEC23B	HSP90AA1;RNH1;ANXA1;GSTM1;TPM3;GSTP1;IDH1;PRKCD;IQGAP1;PA2G4;APRT;PYCARD;ACLY;DIAPH1;LDHA;PKM;MAPK1;SEC23B
Cervical Squamous Cell Carcinoma	9/153	0.000346973	0.0117086	0	0	4.44818	35.4354	PYCARD;GSTM1;TPM3;HSPA4;PRKCD;ANXA6;MSN;HMGB1;NME1	PYCARD;GSTM1;TPM3;HSPA4;PRKCD;ANXA6;MSN;HMGB1;NME1	PYCARD;GSTM1;TPM3;HSPA4;PRKCD;ANXA6;MSN;HMGB1;NME1	PYCARD;GSTM1;TPM3;HSPA4;PRKCD;ANXA6;MSN;HMGB1;NME1
Amyloidosis	25/833	0.000367595	0.0122841	0	0	2.25878	17.8637	CSTB;USP14;VCP;GSTP1;HMGB1;PYCARD;STIP1;NPEPPS;PRDX5;LDHA;HSPH1;YWHAQ;EFHD2;MAPK1;VPS35;NAE1;DNM1L;HSP90AA1;TPI1;HSPA4;ANXA5;YWHAZ;APRT;PPIA;TPT1	CSTB;USP14;VCP;GSTP1;HMGB1;PYCARD;STIP1;NPEPPS;PRDX5;LDHA;HSPH1;YWHAQ;EFHD2;MAPK1;VPS35;NAE1;DNM1L;HSP90AA1;TPI1;HSPA4;ANXA5;YWHAZ;APRT;PPIA;TPT1	CSTB;USP14;VCP;GSTP1;HMGB1;PYCARD;STIP1;NPEPPS;PRDX5;LDHA;HSPH1;YWHAQ;EFHD2;MAPK1;VPS35;NAE1;DNM1L;HSP90AA1;TPI1;HSPA4;ANXA5;YWHAZ;APRT;PPIA;TPT1	CSTB;USP14;VCP;GSTP1;HMGB1;PYCARD;STIP1;NPEPPS;PRDX5;LDHA;HSPH1;YWHAQ;EFHD2;MAPK1;VPS35;NAE1;DNM1L;HSP90AA1;TPI1;HSPA4;ANXA5;YWHAZ;APRT;PPIA;TPT1
Age-related cataract	1945-05-01	0.000427848	0.0140588	0	0	8.81541	68.3789	GSTM1;HSPA4;GSTP1;PRDX6;GALK1	GSTM1;HSPA4;GSTP1;PRDX6;GALK1	GSTM1;HSPA4;GSTP1;PRDX6;GALK1	GSTM1;HSPA4;GSTP1;PRDX6;GALK1
Malignant neoplasm of urinary bladder	31/1144	0.000432577	0.0140588	0	0	2.048	15.8633	RNH1;GSTP1;EIF5A2;IQGAP1;HMGB1;SRM;PYCARD;LDHA;PNP;CA2;ARHGDIB;RAC1;HSP90AA1;ANXA1;GSTM1;GPX1;HSPA4;PGAM1;RAD23B;ASS1;NME1;APRT;SUB1;APEX1;UBE2N;FSCN1;TAGLN2;LCP1;EIF3A;MAD2L1;EIF3B	RNH1;GSTP1;EIF5A2;IQGAP1;HMGB1;SRM;PYCARD;LDHA;PNP;CA2;ARHGDIB;RAC1;HSP90AA1;ANXA1;GSTM1;GPX1;HSPA4;PGAM1;RAD23B;ASS1;NME1;APRT;SUB1;APEX1;UBE2N;FSCN1;TAGLN2;LCP1;EIF3A;MAD2L1;EIF3B	RNH1;GSTP1;EIF5A2;IQGAP1;HMGB1;SRM;PYCARD;LDHA;PNP;CA2;ARHGDIB;RAC1;HSP90AA1;ANXA1;GSTM1;GPX1;HSPA4;PGAM1;RAD23B;ASS1;NME1;APRT;SUB1;APEX1;UBE2N;FSCN1;TAGLN2;LCP1;EIF3A;MAD2L1;EIF3B	RNH1;GSTP1;EIF5A2;IQGAP1;HMGB1;SRM;PYCARD;LDHA;PNP;CA2;ARHGDIB;RAC1;HSP90AA1;ANXA1;GSTM1;GPX1;HSPA4;PGAM1;RAD23B;ASS1;NME1;APRT;SUB1;APEX1;UBE2N;FSCN1;TAGLN2;LCP1;EIF3A;MAD2L1;EIF3B
Lupus Erythematosus	13/304	0.000432955	0.0140588	0	0	3.20215	24.8003	GPI;HSP90AA1;GSTP1;PRKCD;ANXA5;ENO1;HMGB1;CORO1A;PNP;ANXA6;PGK1;MAPK1;TAGLN2	GPI;HSP90AA1;GSTP1;PRKCD;ANXA5;ENO1;HMGB1;CORO1A;PNP;ANXA6;PGK1;MAPK1;TAGLN2	GPI;HSP90AA1;GSTP1;PRKCD;ANXA5;ENO1;HMGB1;CORO1A;PNP;ANXA6;PGK1;MAPK1;TAGLN2	GPI;HSP90AA1;GSTP1;PRKCD;ANXA5;ENO1;HMGB1;CORO1A;PNP;ANXA6;PGK1;MAPK1;TAGLN2
Liver and Intrahepatic Biliary Tract Carcinoma	20/607	0.000451637	0.0145284	0	0	2.46877	19.016	G6PD;TPM3;API5;PGAM1;CSE1L;IDH1;FAH;EIF2S1;NME1;PRDX2;AKR7A2;XPO1;EIF2S3;PKM;FASN;APEX1;HMBS;ANXA6;MAPK1;RAC1	G6PD;TPM3;API5;PGAM1;CSE1L;IDH1;FAH;EIF2S1;NME1;PRDX2;AKR7A2;XPO1;EIF2S3;PKM;FASN;APEX1;HMBS;ANXA6;MAPK1;RAC1	G6PD;TPM3;API5;PGAM1;CSE1L;IDH1;FAH;EIF2S1;NME1;PRDX2;AKR7A2;XPO1;EIF2S3;PKM;FASN;APEX1;HMBS;ANXA6;MAPK1;RAC1	G6PD;TPM3;API5;PGAM1;CSE1L;IDH1;FAH;EIF2S1;NME1;PRDX2;AKR7A2;XPO1;EIF2S3;PKM;FASN;APEX1;HMBS;ANXA6;MAPK1;RAC1
Reticulocytosis	2025-04-26	0.000465117	0.0148234	0	0	12.7883	98.1276	G6PD;PGK1;PARK7;SEC23B	G6PD;PGK1;PARK7;SEC23B	G6PD;PGK1;PARK7;SEC23B	G6PD;PGK1;PARK7;SEC23B
Sarcomatoid Renal Cell Carcinoma	8/128	0.000492333	0.0154055	0	0	4.73333	36.0508	GSTM1;ANXA4;GSTP1;CRABP1;PGK1;TAGLN2;CAPG;APRT	GSTM1;ANXA4;GSTP1;CRABP1;PGK1;TAGLN2;CAPG;APRT	GSTM1;ANXA4;GSTP1;CRABP1;PGK1;TAGLN2;CAPG;APRT	GSTM1;ANXA4;GSTP1;CRABP1;PGK1;TAGLN2;CAPG;APRT
beta^+^ Thalassemia	8/128	0.000492333	0.0154055	0	0	4.73333	36.0508	PRDX2;G6PD;HSPA4;CA2;ANXA5;PGD;SEC23B;ASS1	PRDX2;G6PD;HSPA4;CA2;ANXA5;PGD;SEC23B;ASS1	PRDX2;G6PD;HSPA4;CA2;ANXA5;PGD;SEC23B;ASS1	PRDX2;G6PD;HSPA4;CA2;ANXA5;PGD;SEC23B;ASS1
tumor vasculature	8/129	0.000518545	0.0160796	0	0	4.69398	35.5075	VASP;LDHA;PNP;ANXA1;FASN;EIF5A2;ANXA5;MAPK1	VASP;LDHA;PNP;ANXA1;FASN;EIF5A2;ANXA5;MAPK1	VASP;LDHA;PNP;ANXA1;FASN;EIF5A2;ANXA5;MAPK1	VASP;LDHA;PNP;ANXA1;FASN;EIF5A2;ANXA5;MAPK1
Carcinoma of bladder	31/1162	0.000561677	0.0171138	0	0	2.01345	15.0698	RNH1;GSTP1;EIF5A2;IQGAP1;HMGB1;SRM;PYCARD;LDHA;PNP;ARHGDIB;RAC1;HSP90AA1;ANXA1;GSTM1;GPX1;HSPA4;PGAM1;RAD23B;ASS1;NME1;APRT;SUB1;APEX1;UBE2N;FSCN1;TAGLN2;HPRT1;LCP1;EIF3A;MAD2L1;EIF3B	RNH1;GSTP1;EIF5A2;IQGAP1;HMGB1;SRM;PYCARD;LDHA;PNP;ARHGDIB;RAC1;HSP90AA1;ANXA1;GSTM1;GPX1;HSPA4;PGAM1;RAD23B;ASS1;NME1;APRT;SUB1;APEX1;UBE2N;FSCN1;TAGLN2;HPRT1;LCP1;EIF3A;MAD2L1;EIF3B	RNH1;GSTP1;EIF5A2;IQGAP1;HMGB1;SRM;PYCARD;LDHA;PNP;ARHGDIB;RAC1;HSP90AA1;ANXA1;GSTM1;GPX1;HSPA4;PGAM1;RAD23B;ASS1;NME1;APRT;SUB1;APEX1;UBE2N;FSCN1;TAGLN2;HPRT1;LCP1;EIF3A;MAD2L1;EIF3B	RNH1;GSTP1;EIF5A2;IQGAP1;HMGB1;SRM;PYCARD;LDHA;PNP;ARHGDIB;RAC1;HSP90AA1;ANXA1;GSTM1;GPX1;HSPA4;PGAM1;RAD23B;ASS1;NME1;APRT;SUB1;APEX1;UBE2N;FSCN1;TAGLN2;HPRT1;LCP1;EIF3A;MAD2L1;EIF3B
Meningioma	16/438	0.000563543	0.0171138	0	0	2.72957	20.4207	EIF5A;CSTB;GSTM1;GPX1;GSTP1;PRKCD;AP1B1;MSN;YWHAZ;SUB1;CFL1;RAC1;EZR;DNM1L;SEC23B;EIF4G1	EIF5A;CSTB;GSTM1;GPX1;GSTP1;PRKCD;AP1B1;MSN;YWHAZ;SUB1;CFL1;RAC1;EZR;DNM1L;SEC23B;EIF4G1	EIF5A;CSTB;GSTM1;GPX1;GSTP1;PRKCD;AP1B1;MSN;YWHAZ;SUB1;CFL1;RAC1;EZR;DNM1L;SEC23B;EIF4G1	EIF5A;CSTB;GSTM1;GPX1;GSTP1;PRKCD;AP1B1;MSN;YWHAZ;SUB1;CFL1;RAC1;EZR;DNM1L;SEC23B;EIF4G1
Adult Brain Neoplasm	2025-03-12	0.000566813	0.0171138	0	0	23.3772	174.756	GSTM1;GSTP1;IDH1	GSTM1;GSTP1;IDH1	GSTM1;GSTP1;IDH1	GSTM1;GSTP1;IDH1
Medullary carcinoma of thyroid	11/239	0.00064798	0.0193943	0	0	3.44399	25.2846	DYNC1H1;HSP90AA1;RNH1;PNP;ANXA1;HSPA4;SUB1;GSTP1;MAPK1;APRT;NME1	DYNC1H1;HSP90AA1;RNH1;PNP;ANXA1;HSPA4;SUB1;GSTP1;MAPK1;APRT;NME1	DYNC1H1;HSP90AA1;RNH1;PNP;ANXA1;HSPA4;SUB1;GSTP1;MAPK1;APRT;NME1	DYNC1H1;HSP90AA1;RNH1;PNP;ANXA1;HSPA4;SUB1;GSTP1;MAPK1;APRT;NME1
Glioblastoma	45/1937	0.000665078	0.0197345	0	0	1.77378	12.9762	CSTB;GSTP1;CSE1L;EIF5A2;CLTC;CAPG;ENO1;HMGB1;DPP3;PYCARD;PRDX2;STIP1;LDHA;PNP;CAPNS1;NAPRT;KIF5B;RACK1;MAPK1;RAC1;ACTR3;EIF5A;HSP90AA1;ANXA1;GSTM1;MDH1;ST13;TPM3;HSPA4;IDH1;PRKCD;ANXA5;MSN;ASS1;APRT;PKM;FABP5;SUB1;APEX1;RPS20;ANP32B;EZR;BCAT1;PPIA;EIF3A	CSTB;GSTP1;CSE1L;EIF5A2;CLTC;CAPG;ENO1;HMGB1;DPP3;PYCARD;PRDX2;STIP1;LDHA;PNP;CAPNS1;NAPRT;KIF5B;RACK1;MAPK1;RAC1;ACTR3;EIF5A;HSP90AA1;ANXA1;GSTM1;MDH1;ST13;TPM3;HSPA4;IDH1;PRKCD;ANXA5;MSN;ASS1;APRT;PKM;FABP5;SUB1;APEX1;RPS20;ANP32B;EZR;BCAT1;PPIA;EIF3A	CSTB;GSTP1;CSE1L;EIF5A2;CLTC;CAPG;ENO1;HMGB1;DPP3;PYCARD;PRDX2;STIP1;LDHA;PNP;CAPNS1;NAPRT;KIF5B;RACK1;MAPK1;RAC1;ACTR3;EIF5A;HSP90AA1;ANXA1;GSTM1;MDH1;ST13;TPM3;HSPA4;IDH1;PRKCD;ANXA5;MSN;ASS1;APRT;PKM;FABP5;SUB1;APEX1;RPS20;ANP32B;EZR;BCAT1;PPIA;EIF3A	CSTB;GSTP1;CSE1L;EIF5A2;CLTC;CAPG;ENO1;HMGB1;DPP3;PYCARD;PRDX2;STIP1;LDHA;PNP;CAPNS1;NAPRT;KIF5B;RACK1;MAPK1;RAC1;ACTR3;EIF5A;HSP90AA1;ANXA1;GSTM1;MDH1;ST13;TPM3;HSPA4;IDH1;PRKCD;ANXA5;MSN;ASS1;APRT;PKM;FABP5;SUB1;APEX1;RPS20;ANP32B;EZR;BCAT1;PPIA;EIF3A
Hormone refractory prostate cancer	8/135	0.000700574	0.02061	0	0	4.47084	32.4745	NPEPPS;ANXA1;HSPA4;PSAT1;GSTP1;PA2G4;HMGB1;TPT1	NPEPPS;ANXA1;HSPA4;PSAT1;GSTP1;PA2G4;HMGB1;TPT1	NPEPPS;ANXA1;HSPA4;PSAT1;GSTP1;PA2G4;HMGB1;TPT1	NPEPPS;ANXA1;HSPA4;PSAT1;GSTP1;PA2G4;HMGB1;TPT1
Asbestosis	2025-04-29	0.000714623	0.02067	0	0	11.252	81.5067	PRDX2;GSTP1;MAPK1;RAC1	PRDX2;GSTP1;MAPK1;RAC1	PRDX2;GSTP1;MAPK1;RAC1	PRDX2;GSTP1;MAPK1;RAC1
Macrothrombocytopenia	2025-04-29	0.000714623	0.02067	0	0	11.252	81.5067	DIAPH1;PDCD6IP;WDR1;MYH9	DIAPH1;PDCD6IP;WDR1;MYH9	DIAPH1;PDCD6IP;WDR1;MYH9	DIAPH1;PDCD6IP;WDR1;MYH9
Anemia, Microangiopathic	2025-03-13	0.00072914	0.0207413	0	0	21.0384	151.974	GPI;G6PD;TPI1	GPI;G6PD;TPI1	GPI;G6PD;TPI1	GPI;G6PD;TPI1
Sotos' syndrome	2025-03-13	0.00072914	0.0207413	0	0	21.0384	151.974	UROD;PREP;MAPK1	UROD;PREP;MAPK1	UROD;PREP;MAPK1	UROD;PREP;MAPK1
Virus Diseases	25/875	0.000749734	0.0209229	0	0	2.1424	15.4163	USO1;CAPG;HMGB1;IPO7;CORO1A;PSMA7;MAPK1;BID;ACTR2;G6PD;GSTM1;TPI1;HSPA4;ANXA5;TALDO1;MSN;FAH;EIF2S1;APRT;EIF2S3;PSAT1;FASN;UBE2N;PPIA;EIF4G1	USO1;CAPG;HMGB1;IPO7;CORO1A;PSMA7;MAPK1;BID;ACTR2;G6PD;GSTM1;TPI1;HSPA4;ANXA5;TALDO1;MSN;FAH;EIF2S1;APRT;EIF2S3;PSAT1;FASN;UBE2N;PPIA;EIF4G1	USO1;CAPG;HMGB1;IPO7;CORO1A;PSMA7;MAPK1;BID;ACTR2;G6PD;GSTM1;TPI1;HSPA4;ANXA5;TALDO1;MSN;FAH;EIF2S1;APRT;EIF2S3;PSAT1;FASN;UBE2N;PPIA;EIF4G1	USO1;CAPG;HMGB1;IPO7;CORO1A;PSMA7;MAPK1;BID;ACTR2;G6PD;GSTM1;TPI1;HSPA4;ANXA5;TALDO1;MSN;FAH;EIF2S1;APRT;EIF2S3;PSAT1;FASN;UBE2N;PPIA;EIF4G1
Degenerative polyarthritis	27/976	0.000752218	0.0209229	0	0	2.07759	14.943	GPI;ANP32A;CAPG;ENO1;HMGB1;PYCARD;PRDX5;YWHAQ;PPP2R1A;DPYSL2;PSMB1;MAPK1;RAC1;HSP90AA1;TPI1;PDCD6IP;HSPA4;PRKCD;ANXA5;NME2;MSN;YWHAZ;ATP6V1B2;ANP32B;EZR;ALDOA;RAN	GPI;ANP32A;CAPG;ENO1;HMGB1;PYCARD;PRDX5;YWHAQ;PPP2R1A;DPYSL2;PSMB1;MAPK1;RAC1;HSP90AA1;TPI1;PDCD6IP;HSPA4;PRKCD;ANXA5;NME2;MSN;YWHAZ;ATP6V1B2;ANP32B;EZR;ALDOA;RAN	GPI;ANP32A;CAPG;ENO1;HMGB1;PYCARD;PRDX5;YWHAQ;PPP2R1A;DPYSL2;PSMB1;MAPK1;RAC1;HSP90AA1;TPI1;PDCD6IP;HSPA4;PRKCD;ANXA5;NME2;MSN;YWHAZ;ATP6V1B2;ANP32B;EZR;ALDOA;RAN	GPI;ANP32A;CAPG;ENO1;HMGB1;PYCARD;PRDX5;YWHAQ;PPP2R1A;DPYSL2;PSMB1;MAPK1;RAC1;HSP90AA1;TPI1;PDCD6IP;HSPA4;PRKCD;ANXA5;NME2;MSN;YWHAZ;ATP6V1B2;ANP32B;EZR;ALDOA;RAN
Cytopenia	10/206	0.00075376	0.0209229	0	0	3.63474	26.1354	GPI;RPS17;G6PD;TPI1;GPX1;IDH1;MYH9;ENO1;ALDOA;SEC23B	GPI;RPS17;G6PD;TPI1;GPX1;IDH1;MYH9;ENO1;ALDOA;SEC23B	GPI;RPS17;G6PD;TPI1;GPX1;IDH1;MYH9;ENO1;ALDOA;SEC23B	GPI;RPS17;G6PD;TPI1;GPX1;IDH1;MYH9;ENO1;ALDOA;SEC23B
Secondary malignant neoplasm of lung	21/683	0.000798638	0.0219913	0	0	2.29822	16.3923	GPI;VCP;ANXA1;RCC2;NME2;CACYBP;ENO1;IQGAP1;HMGB1;PRDX6;ASS1;NME1;DIAPH1;PKM;FABP5;FASN;KIF5B;ARHGDIB;PGK1;MAPK1;EZR	GPI;VCP;ANXA1;RCC2;NME2;CACYBP;ENO1;IQGAP1;HMGB1;PRDX6;ASS1;NME1;DIAPH1;PKM;FABP5;FASN;KIF5B;ARHGDIB;PGK1;MAPK1;EZR	GPI;VCP;ANXA1;RCC2;NME2;CACYBP;ENO1;IQGAP1;HMGB1;PRDX6;ASS1;NME1;DIAPH1;PKM;FABP5;FASN;KIF5B;ARHGDIB;PGK1;MAPK1;EZR	GPI;VCP;ANXA1;RCC2;NME2;CACYBP;ENO1;IQGAP1;HMGB1;PRDX6;ASS1;NME1;DIAPH1;PKM;FABP5;FASN;KIF5B;ARHGDIB;PGK1;MAPK1;EZR
Collecting Duct Carcinoma of the Kidney	8/138	0.000809172	0.0220004	0	0	4.367	31.0909	GSTM1;ANXA4;GSTP1;CRABP1;PGK1;TAGLN2;CAPG;APRT	GSTM1;ANXA4;GSTP1;CRABP1;PGK1;TAGLN2;CAPG;APRT	GSTM1;ANXA4;GSTP1;CRABP1;PGK1;TAGLN2;CAPG;APRT	GSTM1;ANXA4;GSTP1;CRABP1;PGK1;TAGLN2;CAPG;APRT
Congenital anemia	10/208	0.000811751	0.0220004	0	0	3.59766	25.6021	GPI;RPS17;G6PD;TPI1;GPX1;IDH1;MYH9;ENO1;ALDOA;SEC23B	GPI;RPS17;G6PD;TPI1;GPX1;IDH1;MYH9;ENO1;ALDOA;SEC23B	GPI;RPS17;G6PD;TPI1;GPX1;IDH1;MYH9;ENO1;ALDOA;SEC23B	GPI;RPS17;G6PD;TPI1;GPX1;IDH1;MYH9;ENO1;ALDOA;SEC23B
Hepatitis C	23/783	0.000842895	0.022666	0	0	2.19796	15.5587	DYNC1H1;ARF1;GSTM1;TPI1;AHCY;GPX1;HSPA4;USO1;EIF2S1;PSMB8;NME1;APRT;EIF2S3;UROD;SUB1;FASN;ANXA6;PLIN3;MAPK1;BID;PPIA;EIF3A;EIF4G1	DYNC1H1;ARF1;GSTM1;TPI1;AHCY;GPX1;HSPA4;USO1;EIF2S1;PSMB8;NME1;APRT;EIF2S3;UROD;SUB1;FASN;ANXA6;PLIN3;MAPK1;BID;PPIA;EIF3A;EIF4G1	DYNC1H1;ARF1;GSTM1;TPI1;AHCY;GPX1;HSPA4;USO1;EIF2S1;PSMB8;NME1;APRT;EIF2S3;UROD;SUB1;FASN;ANXA6;PLIN3;MAPK1;BID;PPIA;EIF3A;EIF4G1	DYNC1H1;ARF1;GSTM1;TPI1;AHCY;GPX1;HSPA4;USO1;EIF2S1;PSMB8;NME1;APRT;EIF2S3;UROD;SUB1;FASN;ANXA6;PLIN3;MAPK1;BID;PPIA;EIF3A;EIF4G1
Cystic Fibrosis	19/594	0.00088892	0.0237183	0	0	2.38674	16.768	VCP;HSP90AA1;ANXA1;GSTM1;HSPA4;GSTP1;ANXA5;PREP;HMGB1;PGD;YWHAZ;NME1;APRT;STIP1;PPP2R1A;CA2;RACK1;MAPK1;EZR	VCP;HSP90AA1;ANXA1;GSTM1;HSPA4;GSTP1;ANXA5;PREP;HMGB1;PGD;YWHAZ;NME1;APRT;STIP1;PPP2R1A;CA2;RACK1;MAPK1;EZR	VCP;HSP90AA1;ANXA1;GSTM1;HSPA4;GSTP1;ANXA5;PREP;HMGB1;PGD;YWHAZ;NME1;APRT;STIP1;PPP2R1A;CA2;RACK1;MAPK1;EZR	VCP;HSP90AA1;ANXA1;GSTM1;HSPA4;GSTP1;ANXA5;PREP;HMGB1;PGD;YWHAZ;NME1;APRT;STIP1;PPP2R1A;CA2;RACK1;MAPK1;EZR
Herpes Simplex Infections	17/503	0.000908571	0.0239449	0	0	2.5193	17.6443	DUT;DTYMK;VCP;HSP90AA1;HSPA4;USO1;MSN;EIF2S1;ASS1;PSMB8;NPEPPS;PNP;PSAT1;FASN;EIF4H;MAPK1;EIF4G1	DUT;DTYMK;VCP;HSP90AA1;HSPA4;USO1;MSN;EIF2S1;ASS1;PSMB8;NPEPPS;PNP;PSAT1;FASN;EIF4H;MAPK1;EIF4G1	DUT;DTYMK;VCP;HSP90AA1;HSPA4;USO1;MSN;EIF2S1;ASS1;PSMB8;NPEPPS;PNP;PSAT1;FASN;EIF4H;MAPK1;EIF4G1	DUT;DTYMK;VCP;HSP90AA1;HSPA4;USO1;MSN;EIF2S1;ASS1;PSMB8;NPEPPS;PNP;PSAT1;FASN;EIF4H;MAPK1;EIF4G1
Anemia, Hemolytic, Acquired	2025-03-14	0.000918283	0.0239449	0	0	19.1249	133.74	GPI;G6PD;TPI1	GPI;G6PD;TPI1	GPI;G6PD;TPI1	GPI;G6PD;TPI1
Anemia, Hemolytic, Congenital	2025-03-14	0.000918283	0.0239449	0	0	19.1249	133.74	GPI;G6PD;ALDOA	GPI;G6PD;ALDOA	GPI;G6PD;ALDOA	GPI;G6PD;ALDOA
Childhood Ataxia with Central Nervous System Hypomyelinization	1931-04-01	0.000925871	0.0239613	0	0	10.4175	72.7636	EIF2S3;HMGB1;EIF2S1;APRT	EIF2S3;HMGB1;EIF2S1;APRT	EIF2S3;HMGB1;EIF2S1;APRT	EIF2S3;HMGB1;EIF2S1;APRT
Ovarian Carcinoma	49/2203	0.000979049	0.0251484	0	0	1.70003	11.7794	CYFIP2;GPI;CSE1L;PARK7;HMGB1;PYCARD;NPEPPS;ATIC;XPO1;PPP2R1A;ANXA6;COTL1;RAC1;EIF5A;HSP90AA1;ANXA5;NME2;ANXA11;NME1;APRT;PKM;MTHFD1;HPRT1;LCP1;TKT;BCAT1;VCP;GSTP1;EIF5A2;IQGAP1;CORO1A;PRDX2;STIP1;LDHA;PGK1;MAPK1;BID;GSTM1;HSPA4;MSN;TUBB4B;ASS1;PSAT1;FASN;APEX1;SERBP1;UBE2N;EIF3A;MAD2L1	CYFIP2;GPI;CSE1L;PARK7;HMGB1;PYCARD;NPEPPS;ATIC;XPO1;PPP2R1A;ANXA6;COTL1;RAC1;EIF5A;HSP90AA1;ANXA5;NME2;ANXA11;NME1;APRT;PKM;MTHFD1;HPRT1;LCP1;TKT;BCAT1;VCP;GSTP1;EIF5A2;IQGAP1;CORO1A;PRDX2;STIP1;LDHA;PGK1;MAPK1;BID;GSTM1;HSPA4;MSN;TUBB4B;ASS1;PSAT1;FASN;APEX1;SERBP1;UBE2N;EIF3A;MAD2L1	CYFIP2;GPI;CSE1L;PARK7;HMGB1;PYCARD;NPEPPS;ATIC;XPO1;PPP2R1A;ANXA6;COTL1;RAC1;EIF5A;HSP90AA1;ANXA5;NME2;ANXA11;NME1;APRT;PKM;MTHFD1;HPRT1;LCP1;TKT;BCAT1;VCP;GSTP1;EIF5A2;IQGAP1;CORO1A;PRDX2;STIP1;LDHA;PGK1;MAPK1;BID;GSTM1;HSPA4;MSN;TUBB4B;ASS1;PSAT1;FASN;APEX1;SERBP1;UBE2N;EIF3A;MAD2L1	CYFIP2;GPI;CSE1L;PARK7;HMGB1;PYCARD;NPEPPS;ATIC;XPO1;PPP2R1A;ANXA6;COTL1;RAC1;EIF5A;HSP90AA1;ANXA5;NME2;ANXA11;NME1;APRT;PKM;MTHFD1;HPRT1;LCP1;TKT;BCAT1;VCP;GSTP1;EIF5A2;IQGAP1;CORO1A;PRDX2;STIP1;LDHA;PGK1;MAPK1;BID;GSTM1;HSPA4;MSN;TUBB4B;ASS1;PSAT1;FASN;APEX1;SERBP1;UBE2N;EIF3A;MAD2L1
Carcinoma of larynx	9/177	0.000991875	0.0252891	0	0	3.80805	26.3362	GSTM1;ANXA1;HSPA4;GSTP1;ANXA5;ZYX;CAPN1;RAD23B;ADH5	GSTM1;ANXA1;HSPA4;GSTP1;ANXA5;ZYX;CAPN1;RAD23B;ADH5	GSTM1;ANXA1;HSPA4;GSTP1;ANXA5;ZYX;CAPN1;RAD23B;ADH5	GSTM1;ANXA1;HSPA4;GSTP1;ANXA5;ZYX;CAPN1;RAD23B;ADH5
Malignant neoplasm of kidney	15/421	0.00106997	0.0270797	0	0	2.65213	18.1409	HSP90AA1;GSTM1;IDH1;GLO1;ANXA5;NME1;PYCARD;LDHA;XPO1;DDT;FASN;MAPK1;TPT1;MAD2L1;ALDH9A1	HSP90AA1;GSTM1;IDH1;GLO1;ANXA5;NME1;PYCARD;LDHA;XPO1;DDT;FASN;MAPK1;TPT1;MAD2L1;ALDH9A1	HSP90AA1;GSTM1;IDH1;GLO1;ANXA5;NME1;PYCARD;LDHA;XPO1;DDT;FASN;MAPK1;TPT1;MAD2L1;ALDH9A1	HSP90AA1;GSTM1;IDH1;GLO1;ANXA5;NME1;PYCARD;LDHA;XPO1;DDT;FASN;MAPK1;TPT1;MAD2L1;ALDH9A1
Bone pain	1955-05-01	0.00108554	0.0272733	0	0	7.04875	48.1124	VCP;CA2;IDH1;PSMB8;NME1	VCP;CA2;IDH1;PSMB8;NME1	VCP;CA2;IDH1;PSMB8;NME1	VCP;CA2;IDH1;PSMB8;NME1
Chronic hemolytic anemia	2025-03-15	0.00113585	0.0281266	0	0	17.5302	118.862	GPI;G6PD;TPI1	GPI;G6PD;TPI1	GPI;G6PD;TPI1	GPI;G6PD;TPI1
Microangiopathic hemolytic anemia	2025-03-15	0.00113585	0.0281266	0	0	17.5302	118.862	GPI;G6PD;TPI1	GPI;G6PD;TPI1	GPI;G6PD;TPI1	GPI;G6PD;TPI1
Epithelial ovarian cancer	33/1329	0.00126307	0.0310535	0	0	1.86864	12.4717	CSTB;VCP;GSTP1;EIF5A2;IQGAP1;PARK7;HMGB1;PYCARD;STIP1;PRDX5;XPO1;CAPNS1;RACK1;MAPK1;RAC1;GSTM4;HSP90AA1;GSTM1;GPX1;ANXA4;ANXA5;NME2;TUBB4B;YWHAZ;ASS1;NME1;PKM;FASN;SERBP1;UBE2N;EZR;BCAT1;MAD2L1	CSTB;VCP;GSTP1;EIF5A2;IQGAP1;PARK7;HMGB1;PYCARD;STIP1;PRDX5;XPO1;CAPNS1;RACK1;MAPK1;RAC1;GSTM4;HSP90AA1;GSTM1;GPX1;ANXA4;ANXA5;NME2;TUBB4B;YWHAZ;ASS1;NME1;PKM;FASN;SERBP1;UBE2N;EZR;BCAT1;MAD2L1	CSTB;VCP;GSTP1;EIF5A2;IQGAP1;PARK7;HMGB1;PYCARD;STIP1;PRDX5;XPO1;CAPNS1;RACK1;MAPK1;RAC1;GSTM4;HSP90AA1;GSTM1;GPX1;ANXA4;ANXA5;NME2;TUBB4B;YWHAZ;ASS1;NME1;PKM;FASN;SERBP1;UBE2N;EZR;BCAT1;MAD2L1	CSTB;VCP;GSTP1;EIF5A2;IQGAP1;PARK7;HMGB1;PYCARD;STIP1;PRDX5;XPO1;CAPNS1;RACK1;MAPK1;RAC1;GSTM4;HSP90AA1;GSTM1;GPX1;ANXA4;ANXA5;NME2;TUBB4B;YWHAZ;ASS1;NME1;PKM;FASN;SERBP1;UBE2N;EZR;BCAT1;MAD2L1
Thyroid Neoplasm	16/476	0.00135101	0.0329799	0	0	2.49916	16.5117	RNH1;ANXA1;GSTM1;WDR1;TPM3;GSTP1;IDH1;CRABP1;PRKCD;PA2G4;EIF2S1;NME1;APRT;APEX1;FSCN1;MAD2L1	RNH1;ANXA1;GSTM1;WDR1;TPM3;GSTP1;IDH1;CRABP1;PRKCD;PA2G4;EIF2S1;NME1;APRT;APEX1;FSCN1;MAD2L1	RNH1;ANXA1;GSTM1;WDR1;TPM3;GSTP1;IDH1;CRABP1;PRKCD;PA2G4;EIF2S1;NME1;APRT;APEX1;FSCN1;MAD2L1	RNH1;ANXA1;GSTM1;WDR1;TPM3;GSTP1;IDH1;CRABP1;PRKCD;PA2G4;EIF2S1;NME1;APRT;APEX1;FSCN1;MAD2L1
Hemoglobinuria	2025-03-16	0.00138336	0.0335318	0	0	16.1809	106.523	GPI;G6PD;HPRT1	GPI;G6PD;HPRT1	GPI;G6PD;HPRT1	GPI;G6PD;HPRT1
Hyperhomocysteinemia	7/117	0.00141976	0.0339641	0	0	4.50417	29.535	PYCARD;G6PD;PRDX5;GPX1;AHCY;HSPA4;APEX1	PYCARD;G6PD;PRDX5;GPX1;AHCY;HSPA4;APEX1	PYCARD;G6PD;PRDX5;GPX1;AHCY;HSPA4;APEX1	PYCARD;G6PD;PRDX5;GPX1;AHCY;HSPA4;APEX1
Acute Erythroblastic Leukemia	10/224	0.00142093	0.0339641	0	0	3.32594	21.8064	PRDX2;NUDC;G6PD;TPI1;HSPA4;ANXA4;GSTP1;MAPK1;LTA4H;NME1	PRDX2;NUDC;G6PD;TPI1;HSPA4;ANXA4;GSTP1;MAPK1;LTA4H;NME1	PRDX2;NUDC;G6PD;TPI1;HSPA4;ANXA4;GSTP1;MAPK1;LTA4H;NME1	PRDX2;NUDC;G6PD;TPI1;HSPA4;ANXA4;GSTP1;MAPK1;LTA4H;NME1
Neonatal Jaundice	1935-04-01	0.00147368	0.0349822	0	0	9.07143	59.1456	GPI;G6PD;GSTM1;GALK1	GPI;G6PD;GSTM1;GALK1	GPI;G6PD;GSTM1;GALK1	GPI;G6PD;GSTM1;GALK1
Multiple tumors	1987-06-01	0.00150066	0.0353785	0	0	5.23181	34.0165	G6PD;GSTM1;HSPA4;KIF5B;CUL1;HPRT1	G6PD;GSTM1;HSPA4;KIF5B;CUL1;HPRT1	G6PD;GSTM1;HSPA4;KIF5B;CUL1;HPRT1	G6PD;GSTM1;HSPA4;KIF5B;CUL1;HPRT1
Neoplasms	31/1236	0.00151998	0.0355904	0	0	1.88228	12.2142	GLO1;CUL1;IQGAP1;HMGB1;CORO1A;PYCARD;PPP2CB;PSMB4;PGK1;MAPK1;RAC1;CAPN1;VASP;HSP90AA1;ANXA1;TPI1;GPX1;TPM3;HSPA4;IDH1;HUWE1;ASS1;APRT;ARHGAP45;PKM;FASN;APEX1;EIF3I;UBE2N;EZR;BCAT1	GLO1;CUL1;IQGAP1;HMGB1;CORO1A;PYCARD;PPP2CB;PSMB4;PGK1;MAPK1;RAC1;CAPN1;VASP;HSP90AA1;ANXA1;TPI1;GPX1;TPM3;HSPA4;IDH1;HUWE1;ASS1;APRT;ARHGAP45;PKM;FASN;APEX1;EIF3I;UBE2N;EZR;BCAT1	GLO1;CUL1;IQGAP1;HMGB1;CORO1A;PYCARD;PPP2CB;PSMB4;PGK1;MAPK1;RAC1;CAPN1;VASP;HSP90AA1;ANXA1;TPI1;GPX1;TPM3;HSPA4;IDH1;HUWE1;ASS1;APRT;ARHGAP45;PKM;FASN;APEX1;EIF3I;UBE2N;EZR;BCAT1	GLO1;CUL1;IQGAP1;HMGB1;CORO1A;PYCARD;PPP2CB;PSMB4;PGK1;MAPK1;RAC1;CAPN1;VASP;HSP90AA1;ANXA1;TPI1;GPX1;TPM3;HSPA4;IDH1;HUWE1;ASS1;APRT;ARHGAP45;PKM;FASN;APEX1;EIF3I;UBE2N;EZR;BCAT1
Lupus Erythematosus, Discoid	12/309	0.00162996	0.0379077	0	0	2.88458	18.5167	GPI;HSP90AA1;PNP;GSTP1;PRKCD;ANXA5;ANXA6;PGK1;MAPK1;ENO1;HMGB1;CORO1A	GPI;HSP90AA1;PNP;GSTP1;PRKCD;ANXA5;ANXA6;PGK1;MAPK1;ENO1;HMGB1;CORO1A	GPI;HSP90AA1;PNP;GSTP1;PRKCD;ANXA5;ANXA6;PGK1;MAPK1;ENO1;HMGB1;CORO1A	GPI;HSP90AA1;PNP;GSTP1;PRKCD;ANXA5;ANXA6;PGK1;MAPK1;ENO1;HMGB1;CORO1A
Lesch-Nyhan Syndrome	2025-03-17	0.00166224	0.038399	0	0	15.0244	96.15	ATIC;HPRT1;APRT	ATIC;HPRT1;APRT	ATIC;HPRT1;APRT	ATIC;HPRT1;APRT
MYELODYSPLASTIC SYNDROME	20/683	0.0018888	0.043069	0	0	2.17709	13.6543	YWHAE;GPI;G6PD;GSTM1;HSPA4;GSTP1;IDH1;PARK7;NME1;PRDX2;DIAPH1;PSMA1;UROD;SUB1;CFL1;UBE2N;PGK1;MAPK1;RAC1;MAD2L1	YWHAE;GPI;G6PD;GSTM1;HSPA4;GSTP1;IDH1;PARK7;NME1;PRDX2;DIAPH1;PSMA1;UROD;SUB1;CFL1;UBE2N;PGK1;MAPK1;RAC1;MAD2L1	YWHAE;GPI;G6PD;GSTM1;HSPA4;GSTP1;IDH1;PARK7;NME1;PRDX2;DIAPH1;PSMA1;UROD;SUB1;CFL1;UBE2N;PGK1;MAPK1;RAC1;MAD2L1	YWHAE;GPI;G6PD;GSTM1;HSPA4;GSTP1;IDH1;PARK7;NME1;PRDX2;DIAPH1;PSMA1;UROD;SUB1;CFL1;UBE2N;PGK1;MAPK1;RAC1;MAD2L1
Malignant tumor of cervix	24/884	0.00188943	0.043069	0	0	2.0239	12.6928	VCP;HSP90AA1;GSTM1;TPM3;API5;HSPA4;PRKCD;ANXA5;USO1;MSN;PSMB8;NME1;APRT;PYCARD;ATIC;PKM;FABP5;DDT;APEX1;MAPK1;RAC1;EIF3F;EZR;BID	VCP;HSP90AA1;GSTM1;TPM3;API5;HSPA4;PRKCD;ANXA5;USO1;MSN;PSMB8;NME1;APRT;PYCARD;ATIC;PKM;FABP5;DDT;APEX1;MAPK1;RAC1;EIF3F;EZR;BID	VCP;HSP90AA1;GSTM1;TPM3;API5;HSPA4;PRKCD;ANXA5;USO1;MSN;PSMB8;NME1;APRT;PYCARD;ATIC;PKM;FABP5;DDT;APEX1;MAPK1;RAC1;EIF3F;EZR;BID	VCP;HSP90AA1;GSTM1;TPM3;API5;HSPA4;PRKCD;ANXA5;USO1;MSN;PSMB8;NME1;APRT;PYCARD;ATIC;PKM;FABP5;DDT;APEX1;MAPK1;RAC1;EIF3F;EZR;BID
Myocardial Ischemia	15/448	0.00196613	0.0445225	0	0	2.48328	15.475	EIF5A;GSTM1;HSPA4;GSTP1;ANXA5;MSN;HMGB1;PRDX6;APRT;PPP2CA;LDHA;FABP5;ALDOA;MAPRE1;DNM1L	EIF5A;GSTM1;HSPA4;GSTP1;ANXA5;MSN;HMGB1;PRDX6;APRT;PPP2CA;LDHA;FABP5;ALDOA;MAPRE1;DNM1L	EIF5A;GSTM1;HSPA4;GSTP1;ANXA5;MSN;HMGB1;PRDX6;APRT;PPP2CA;LDHA;FABP5;ALDOA;MAPRE1;DNM1L	EIF5A;GSTM1;HSPA4;GSTP1;ANXA5;MSN;HMGB1;PRDX6;APRT;PPP2CA;LDHA;FABP5;ALDOA;MAPRE1;DNM1L
Carcinoma, Papillary	9/196	0.00200916	0.0449134	0	0	3.41781	21.2247	GPI;HSP90AA1;ANXA1;HSP90AB1;TPM3;GSTP1;NAA15;EIF2S1;MAD2L1	GPI;HSP90AA1;ANXA1;HSP90AB1;TPM3;GSTP1;NAA15;EIF2S1;MAD2L1	GPI;HSP90AA1;ANXA1;HSP90AB1;TPM3;GSTP1;NAA15;EIF2S1;MAD2L1	GPI;HSP90AA1;ANXA1;HSP90AB1;TPM3;GSTP1;NAA15;EIF2S1;MAD2L1
Disorder of the optic nerve	1938-04-01	0.00200949	0.0449134	0	0	8.26975	51.3541	GSTM1;HSPA4;OLA1;DNM1L	GSTM1;HSPA4;OLA1;DNM1L	GSTM1;HSPA4;OLA1;DNM1L	GSTM1;HSPA4;OLA1;DNM1L
Solid Neoplasm	23/840	0.00210219	0.0466821	0	0	2.03847	12.5667	YWHAE;DTYMK;HSP90AA1;TPM3;HSPA4;GSTP1;IDH1;ASS1;NME1;APRT;ARHGAP45;PNP;XPO1;SUB1;FASN;APEX1;FSCN1;MAPK1;HPRT1;ANP32B;RAC1;EZR;PPIA	YWHAE;DTYMK;HSP90AA1;TPM3;HSPA4;GSTP1;IDH1;ASS1;NME1;APRT;ARHGAP45;PNP;XPO1;SUB1;FASN;APEX1;FSCN1;MAPK1;HPRT1;ANP32B;RAC1;EZR;PPIA	YWHAE;DTYMK;HSP90AA1;TPM3;HSPA4;GSTP1;IDH1;ASS1;NME1;APRT;ARHGAP45;PNP;XPO1;SUB1;FASN;APEX1;FSCN1;MAPK1;HPRT1;ANP32B;RAC1;EZR;PPIA	YWHAE;DTYMK;HSP90AA1;TPM3;HSPA4;GSTP1;IDH1;ASS1;NME1;APRT;ARHGAP45;PNP;XPO1;SUB1;FASN;APEX1;FSCN1;MAPK1;HPRT1;ANP32B;RAC1;EZR;PPIA
Hepatic methionine adenosyltransferase deficiency	1965-05-01	0.00229767	0.0505305	0	0	5.87097	35.6712	AHCY;CSE1L;IDH1;FAH;SRM	AHCY;CSE1L;IDH1;FAH;SRM	AHCY;CSE1L;IDH1;FAH;SRM	AHCY;CSE1L;IDH1;FAH;SRM
Cholecystitis	2025-03-19	0.00231953	0.0505305	0	0	13.145	79.7428	GPI;TPI1;ALDOA	GPI;TPI1;ALDOA	GPI;TPI1;ALDOA	GPI;TPI1;ALDOA
Gastric Cardia Carcinoma	2025-03-19	0.00231953	0.0505305	0	0	13.145	79.7428	GSTM1;GSTP1;TPT1	GSTM1;GSTP1;TPT1	GSTM1;GSTP1;TPT1	GSTM1;GSTP1;TPT1
Lupus Erythematosus, Systemic	28/1113	0.00245768	0.0532033	0	0	1.87813	11.2848	PRPS2;GPI;HSP90AB1;GSTP1;ENO1;HMGB1;CORO1A;PPP2CA;PYCARD;PNP;YWHAQ;ANXA6;COTL1;PGK1;MAPK1;HSP90AA1;ANXA1;GSTM1;TPI1;API5;HSPA4;PRKCD;ANXA5;ASS1;APRT;TPP2;ANP32B;EIF4G1	PRPS2;GPI;HSP90AB1;GSTP1;ENO1;HMGB1;CORO1A;PPP2CA;PYCARD;PNP;YWHAQ;ANXA6;COTL1;PGK1;MAPK1;HSP90AA1;ANXA1;GSTM1;TPI1;API5;HSPA4;PRKCD;ANXA5;ASS1;APRT;TPP2;ANP32B;EIF4G1	PRPS2;GPI;HSP90AB1;GSTP1;ENO1;HMGB1;CORO1A;PPP2CA;PYCARD;PNP;YWHAQ;ANXA6;COTL1;PGK1;MAPK1;HSP90AA1;ANXA1;GSTM1;TPI1;API5;HSPA4;PRKCD;ANXA5;ASS1;APRT;TPP2;ANP32B;EIF4G1	PRPS2;GPI;HSP90AB1;GSTP1;ENO1;HMGB1;CORO1A;PPP2CA;PYCARD;PNP;YWHAQ;ANXA6;COTL1;PGK1;MAPK1;HSP90AA1;ANXA1;GSTM1;TPI1;API5;HSPA4;PRKCD;ANXA5;ASS1;APRT;TPP2;ANP32B;EIF4G1
Melanocytic nevus	9/203	0.00254642	0.0547799	0	0	3.29331	19.6711	PYCARD;HSP90AA1;EIF5A2;ANXA5;MAPK1;RAC1;EIF2S1;SEC23B;NME1	PYCARD;HSP90AA1;EIF5A2;ANXA5;MAPK1;RAC1;EIF2S1;SEC23B;NME1	PYCARD;HSP90AA1;EIF5A2;ANXA5;MAPK1;RAC1;EIF2S1;SEC23B;NME1	PYCARD;HSP90AA1;EIF5A2;ANXA5;MAPK1;RAC1;EIF2S1;SEC23B;NME1
Adenomatous polyp of colon	1968-05-01	0.00280165	0.0596248	0	0	5.59054	32.8587	AHCY;GSTP1;ANXA5;FSCN1;NME1	AHCY;GSTP1;ANXA5;FSCN1;NME1	AHCY;GSTP1;ANXA5;FSCN1;NME1	AHCY;GSTP1;ANXA5;FSCN1;NME1
Red blood cell disorder	2025-02-06	0.00290249	0.0596248	0	0	34.9504	204.187	G6PD;PKM	G6PD;PKM	G6PD;PKM	G6PD;PKM
Vagina Carcinoma	2025-02-06	0.00290249	0.0596248	0	0	34.9504	204.187	PRDX2;RNH1	PRDX2;RNH1	PRDX2;RNH1	PRDX2;RNH1
Disorder of soft tissue	2025-02-06	0.00290249	0.0596248	0	0	34.9504	204.187	NPEPPS;PSAT1	NPEPPS;PSAT1	NPEPPS;PSAT1	NPEPPS;PSAT1
Familial Tremor	2025-02-06	0.00290249	0.0596248	0	0	34.9504	204.187	GSTP1;ASS1	GSTP1;ASS1	GSTP1;ASS1	GSTP1;ASS1
Papillary Renal Cell Carcinoma	8/169	0.0029237	0.0596248	0	0	3.52057	20.5422	GSTM1;ANXA4;GSTP1;CRABP1;PGK1;TAGLN2;CAPG;APRT	GSTM1;ANXA4;GSTP1;CRABP1;PGK1;TAGLN2;CAPG;APRT	GSTM1;ANXA4;GSTP1;CRABP1;PGK1;TAGLN2;CAPG;APRT	GSTM1;ANXA4;GSTP1;CRABP1;PGK1;TAGLN2;CAPG;APRT
Vesicular Stomatitis	7/133	0.00294196	0.0596248	0	0	3.929	22.9009	VCP;PDCD6IP;WDR1;EIF3I;IPO7;PPIA;EIF4G1	VCP;PDCD6IP;WDR1;EIF3I;IPO7;PPIA;EIF4G1	VCP;PDCD6IP;WDR1;EIF3I;IPO7;PPIA;EIF4G1	VCP;PDCD6IP;WDR1;EIF3I;IPO7;PPIA;EIF4G1
beta Thalassemia	7/133	0.00294196	0.0596248	0	0	3.929	22.9009	PRDX2;G6PD;HSPA4;ANXA5;PGD;SEC23B;ASS1	PRDX2;G6PD;HSPA4;ANXA5;PGD;SEC23B;ASS1	PRDX2;G6PD;HSPA4;ANXA5;PGD;SEC23B;ASS1	PRDX2;G6PD;HSPA4;ANXA5;PGD;SEC23B;ASS1
PACHYONYCHIA CONGENITA 3	7/133	0.00294196	0.0596248	0	0	3.929	22.9009	NPEPPS;PNP;HSPA4;PSAT1;MAPK1;ENO1;APRT	NPEPPS;PNP;HSPA4;PSAT1;MAPK1;ENO1;APRT	NPEPPS;PNP;HSPA4;PSAT1;MAPK1;ENO1;APRT	NPEPPS;PNP;HSPA4;PSAT1;MAPK1;ENO1;APRT
Ulcerative Colitis	24/915	0.00294486	0.0596248	0	0	1.95027	11.3656	USP14;HSP90AA1;ANXA1;GSTM1;TPM3;HSPA4;GSTP1;IDH1;USO1;ENO1;PARK7;HMGB1;PGD;YWHAZ;NPEPPS;ARPC2;CA2;SUB1;FASN;APEX1;ARHGDIA;MAPK1;RAC1;MAD2L1	USP14;HSP90AA1;ANXA1;GSTM1;TPM3;HSPA4;GSTP1;IDH1;USO1;ENO1;PARK7;HMGB1;PGD;YWHAZ;NPEPPS;ARPC2;CA2;SUB1;FASN;APEX1;ARHGDIA;MAPK1;RAC1;MAD2L1	USP14;HSP90AA1;ANXA1;GSTM1;TPM3;HSPA4;GSTP1;IDH1;USO1;ENO1;PARK7;HMGB1;PGD;YWHAZ;NPEPPS;ARPC2;CA2;SUB1;FASN;APEX1;ARHGDIA;MAPK1;RAC1;MAD2L1	USP14;HSP90AA1;ANXA1;GSTM1;TPM3;HSPA4;GSTP1;IDH1;USO1;ENO1;PARK7;HMGB1;PGD;YWHAZ;NPEPPS;ARPC2;CA2;SUB1;FASN;APEX1;ARHGDIA;MAPK1;RAC1;MAD2L1
Colorectal cancer metastatic	9/208	0.00299558	0.0602971	0	0	3.20974	18.6506	HSP90AA1;GSTM1;TPI1;ANXA4;GSTP1;ANXA5;ANXA11;MAPK1;BID	HSP90AA1;GSTM1;TPI1;ANXA4;GSTP1;ANXA5;ANXA11;MAPK1;BID	HSP90AA1;GSTM1;TPI1;ANXA4;GSTP1;ANXA5;ANXA11;MAPK1;BID	HSP90AA1;GSTM1;TPI1;ANXA4;GSTP1;ANXA5;ANXA11;MAPK1;BID
Fanconi Anemia	11/290	0.00301583	0.0603516	0	0	2.80708	16.292	YWHAE;HSP90AA1;GSTM1;XPO1;GSTP1;MAPK1;HPRT1;RAC1;FAH;PRDX6;NME1	YWHAE;HSP90AA1;GSTM1;XPO1;GSTP1;MAPK1;HPRT1;RAC1;FAH;PRDX6;NME1	YWHAE;HSP90AA1;GSTM1;XPO1;GSTP1;MAPK1;HPRT1;RAC1;FAH;PRDX6;NME1	YWHAE;HSP90AA1;GSTM1;XPO1;GSTP1;MAPK1;HPRT1;RAC1;FAH;PRDX6;NME1
Slow acetylator due to N-acetyltransferase enzyme variant	2025-03-21	0.00311767	0.0616725	0	0	11.6833	67.4203	G6PD;GSTM1;GSTP1	G6PD;GSTM1;GSTP1	G6PD;GSTM1;GSTP1	G6PD;GSTM1;GSTP1
Oncocytoma, renal	2025-03-21	0.00311767	0.0616725	0	0	11.6833	67.4203	NPEPPS;PSAT1;RNPEP	NPEPPS;PSAT1;RNPEP	NPEPPS;PSAT1;RNPEP	NPEPPS;PSAT1;RNPEP
Keloid	8/171	0.00314193	0.0617973	0	0	3.47702	20.0378	EIF5A;PRDX2;RPS18;ARHGDIA;CRABP1;ANXA5;CAPG;RAN	EIF5A;PRDX2;RPS18;ARHGDIA;CRABP1;ANXA5;CAPG;RAN	EIF5A;PRDX2;RPS18;ARHGDIA;CRABP1;ANXA5;CAPG;RAN	EIF5A;PRDX2;RPS18;ARHGDIA;CRABP1;ANXA5;CAPG;RAN
Ketotic hypoglycemia	1943-04-01	0.00317856	0.0620347	0	0	7.20769	41.4538	LDHA;PGK1;PYGL;ALDOA	LDHA;PGK1;PYGL;ALDOA	LDHA;PGK1;PYGL;ALDOA	LDHA;PGK1;PYGL;ALDOA
Pancreatic Neoplasm	19/665	0.00319005	0.0620347	0	0	2.11654	12.1653	EIF5A;GPI;HSP90AA1;GSTP1;PRKCD;MSN;CACYBP;HMGB1;ADH5;EEF1G;LDHA;PNP;PKM;CA2;APEX1;MAPK1;RAC1;EIF3F;EZR	EIF5A;GPI;HSP90AA1;GSTP1;PRKCD;MSN;CACYBP;HMGB1;ADH5;EEF1G;LDHA;PNP;PKM;CA2;APEX1;MAPK1;RAC1;EIF3F;EZR	EIF5A;GPI;HSP90AA1;GSTP1;PRKCD;MSN;CACYBP;HMGB1;ADH5;EEF1G;LDHA;PNP;PKM;CA2;APEX1;MAPK1;RAC1;EIF3F;EZR	EIF5A;GPI;HSP90AA1;GSTP1;PRKCD;MSN;CACYBP;HMGB1;ADH5;EEF1G;LDHA;PNP;PKM;CA2;APEX1;MAPK1;RAC1;EIF3F;EZR
Papillary thyroid carcinoma	17/571	0.00343701	0.0664617	0	0	2.20226	12.4938	DYNC1H1;HSP90AA1;RNH1;ANXA1;HSP90AB1;WDR1;TPM3;IDH1;CRABP1;IQGAP1;HMGB1;PYCARD;LDHA;PKM;FASN;RACK1;MAPK1	DYNC1H1;HSP90AA1;RNH1;ANXA1;HSP90AB1;WDR1;TPM3;IDH1;CRABP1;IQGAP1;HMGB1;PYCARD;LDHA;PKM;FASN;RACK1;MAPK1	DYNC1H1;HSP90AA1;RNH1;ANXA1;HSP90AB1;WDR1;TPM3;IDH1;CRABP1;IQGAP1;HMGB1;PYCARD;LDHA;PKM;FASN;RACK1;MAPK1	DYNC1H1;HSP90AA1;RNH1;ANXA1;HSP90AB1;WDR1;TPM3;IDH1;CRABP1;IQGAP1;HMGB1;PYCARD;LDHA;PKM;FASN;RACK1;MAPK1
Lymphopenia	7/137	0.00346813	0.0666198	0	0	3.80733	21.5653	PNP;PRKCD;MSN;TPP2;CTPS1;HMGB1;CORO1A	PNP;PRKCD;MSN;TPP2;CTPS1;HMGB1;CORO1A	PNP;PRKCD;MSN;TPP2;CTPS1;HMGB1;CORO1A	PNP;PRKCD;MSN;TPP2;CTPS1;HMGB1;CORO1A
Mammary Neoplasms, Human	15/476	0.00348389	0.0666198	0	0	2.32906	13.1816	GPI;ARF1;HSP90AA1;GPX1;GSTP1;ENO1;APRT;EEF1B2;FASN;ARHGDIA;CFL1;COTL1;MYH9;ALDOA;CCT5	GPI;ARF1;HSP90AA1;GPX1;GSTP1;ENO1;APRT;EEF1B2;FASN;ARHGDIA;CFL1;COTL1;MYH9;ALDOA;CCT5	GPI;ARF1;HSP90AA1;GPX1;GSTP1;ENO1;APRT;EEF1B2;FASN;ARHGDIA;CFL1;COTL1;MYH9;ALDOA;CCT5	GPI;ARF1;HSP90AA1;GPX1;GSTP1;ENO1;APRT;EEF1B2;FASN;ARHGDIA;CFL1;COTL1;MYH9;ALDOA;CCT5
Self-Injurious Behavior	2025-03-22	0.00357236	0.0679338	0	0	11.0678	62.3619	KCNAB2;HPRT1;TKT	KCNAB2;HPRT1;TKT	KCNAB2;HPRT1;TKT	KCNAB2;HPRT1;TKT
Contact hypersensitivity	1972-05-01	0.00359209	0.0679338	0	0	5.25571	29.5845	G6PD;HSP90AA1;PSMD12;GSTP1;PRDX6	G6PD;HSP90AA1;PSMD12;GSTP1;PRDX6	G6PD;HSP90AA1;PSMD12;GSTP1;PRDX6	G6PD;HSP90AA1;PSMD12;GSTP1;PRDX6
Hypertensive disease	31/1310	0.00366813	0.068993	0	0	1.76629	9.90546	GPI;AHCY;GSTP1;ENO1;HMGB1;SRM;YWHAQ;ARHGDIA;RNPEP;RAC1;CAPN1;DNM1L;G6PD;ANXA1;GSTM1;GPX1;MDH1;HSPA4;PRKCD;ANXA5;FAH;YWHAZ;NME1;APRT;PKM;APEX1;CAPZA1;HMBS;MYH9;PPIA;TPT1	GPI;AHCY;GSTP1;ENO1;HMGB1;SRM;YWHAQ;ARHGDIA;RNPEP;RAC1;CAPN1;DNM1L;G6PD;ANXA1;GSTM1;GPX1;MDH1;HSPA4;PRKCD;ANXA5;FAH;YWHAZ;NME1;APRT;PKM;APEX1;CAPZA1;HMBS;MYH9;PPIA;TPT1	GPI;AHCY;GSTP1;ENO1;HMGB1;SRM;YWHAQ;ARHGDIA;RNPEP;RAC1;CAPN1;DNM1L;G6PD;ANXA1;GSTM1;GPX1;MDH1;HSPA4;PRKCD;ANXA5;FAH;YWHAZ;NME1;APRT;PKM;APEX1;CAPZA1;HMBS;MYH9;PPIA;TPT1	GPI;AHCY;GSTP1;ENO1;HMGB1;SRM;YWHAQ;ARHGDIA;RNPEP;RAC1;CAPN1;DNM1L;G6PD;ANXA1;GSTM1;GPX1;MDH1;HSPA4;PRKCD;ANXA5;FAH;YWHAZ;NME1;APRT;PKM;APEX1;CAPZA1;HMBS;MYH9;PPIA;TPT1
Bronchogenic Carcinoma	1945-04-01	0.00375356	0.0701716	0	0	6.8554	38.2878	VCP;GPX1;GSTM1;GSTP1	VCP;GPX1;GSTM1;GSTP1	VCP;GPX1;GSTM1;GSTP1	VCP;GPX1;GSTM1;GSTP1
Squamous cell carcinoma of the head and neck	24/934	0.00381157	0.0701716	0	0	1.90762	10.6249	GPI;ANXA1;GSTM1;GPX1;HSPA4;GSTP1;CRABP1;ANXA5;USO1;TUBB4B;YWHAZ;NME1;PRDX2;LDHA;MTHFD1;PPP2R1A;AP1G1;SUB1;APEX1;RACK1;FSCN1;MAPK1;TAGLN2;RAC1	GPI;ANXA1;GSTM1;GPX1;HSPA4;GSTP1;CRABP1;ANXA5;USO1;TUBB4B;YWHAZ;NME1;PRDX2;LDHA;MTHFD1;PPP2R1A;AP1G1;SUB1;APEX1;RACK1;FSCN1;MAPK1;TAGLN2;RAC1	GPI;ANXA1;GSTM1;GPX1;HSPA4;GSTP1;CRABP1;ANXA5;USO1;TUBB4B;YWHAZ;NME1;PRDX2;LDHA;MTHFD1;PPP2R1A;AP1G1;SUB1;APEX1;RACK1;FSCN1;MAPK1;TAGLN2;RAC1	GPI;ANXA1;GSTM1;GPX1;HSPA4;GSTP1;CRABP1;ANXA5;USO1;TUBB4B;YWHAZ;NME1;PRDX2;LDHA;MTHFD1;PPP2R1A;AP1G1;SUB1;APEX1;RACK1;FSCN1;MAPK1;TAGLN2;RAC1
Difficulty speaking	1973-05-01	0.00381234	0.0701716	0	0	5.17816	28.8398	ATP6V1A;DIAPH1;VCP;EIF2S3;KCNAB2	ATP6V1A;DIAPH1;VCP;EIF2S3;KCNAB2	ATP6V1A;DIAPH1;VCP;EIF2S3;KCNAB2	ATP6V1A;DIAPH1;VCP;EIF2S3;KCNAB2
Problems speaking	1973-05-01	0.00381234	0.0701716	0	0	5.17816	28.8398	ATP6V1A;DIAPH1;VCP;EIF2S3;KCNAB2	ATP6V1A;DIAPH1;VCP;EIF2S3;KCNAB2	ATP6V1A;DIAPH1;VCP;EIF2S3;KCNAB2	ATP6V1A;DIAPH1;VCP;EIF2S3;KCNAB2
Adenoma of large intestine	10/258	0.00395113	0.0714209	0	0	2.86496	15.854	PYCARD;EEF1G;GSTM1;FASN;GSTP1;APEX1;CSE1L;EIF5A2;FSCN1;HMGB1	PYCARD;EEF1G;GSTM1;FASN;GSTP1;APEX1;CSE1L;EIF5A2;FSCN1;HMGB1	PYCARD;EEF1G;GSTM1;FASN;GSTP1;APEX1;CSE1L;EIF5A2;FSCN1;HMGB1	PYCARD;EEF1G;GSTM1;FASN;GSTP1;APEX1;CSE1L;EIF5A2;FSCN1;HMGB1
Childhood Chronic Myelogenous Leukemia, BCR-ABL1 Positive	2025-02-07	0.00402547	0.0714209	0	0	27.9589	154.196	MAPK1;HMGB1	MAPK1;HMGB1	MAPK1;HMGB1	MAPK1;HMGB1
Spinal Muscular Atrophies of Childhood	2025-02-07	0.00402547	0.0714209	0	0	27.9589	154.196	DYNC1H1;UBA1	DYNC1H1;UBA1	DYNC1H1;UBA1	DYNC1H1;UBA1
Bladder Squamous Cell Carcinoma	2025-02-07	0.00402547	0.0714209	0	0	27.9589	154.196	GSTM1;NME1	GSTM1;NME1	GSTM1;NME1	GSTM1;NME1
Kaufman-McKusick syndrome	2025-02-07	0.00402547	0.0714209	0	0	27.9589	154.196	HSP90AA1;ST13	HSP90AA1;ST13	HSP90AA1;ST13	HSP90AA1;ST13
Normochromic anemia	2025-02-07	0.00402547	0.0714209	0	0	27.9589	154.196	TPI1;ALDOA	TPI1;ALDOA	TPI1;ALDOA	TPI1;ALDOA
Normocytic anemia	2025-02-07	0.00402547	0.0714209	0	0	27.9589	154.196	TPI1;ALDOA	TPI1;ALDOA	TPI1;ALDOA	TPI1;ALDOA
Adenomatous Polyposis Coli	13/392	0.00416983	0.0732427	0	0	2.44751	13.412	HSP90AA1;GSTM1;GSTP1;IQGAP1;YWHAZ;NME1;EEF1G;XPO1;PSAT1;RAC1;MAPRE1;BID;RAN	HSP90AA1;GSTM1;GSTP1;IQGAP1;YWHAZ;NME1;EEF1G;XPO1;PSAT1;RAC1;MAPRE1;BID;RAN	HSP90AA1;GSTM1;GSTP1;IQGAP1;YWHAZ;NME1;EEF1G;XPO1;PSAT1;RAC1;MAPRE1;BID;RAN	HSP90AA1;GSTM1;GSTP1;IQGAP1;YWHAZ;NME1;EEF1G;XPO1;PSAT1;RAC1;MAPRE1;BID;RAN
Malignant Pleural Mesothelioma	10/260	0.00417071	0.0732427	0	0	2.84175	15.5719	GSTM1;ATIC;ANXA5;CUL1;MAPK1;PARK7;RAD23B;ASS1;APRT;MAD2L1	GSTM1;ATIC;ANXA5;CUL1;MAPK1;PARK7;RAD23B;ASS1;APRT;MAD2L1	GSTM1;ATIC;ANXA5;CUL1;MAPK1;PARK7;RAD23B;ASS1;APRT;MAD2L1	GSTM1;ATIC;ANXA5;CUL1;MAPK1;PARK7;RAD23B;ASS1;APRT;MAD2L1
Head and Neck Neoplasms	6/107	0.00424752	0.074213	0	0	4.19154	22.8917	GSTM1;GPX1;UROD;GSTP1;MAPK1;NME1	GSTM1;GPX1;UROD;GSTP1;MAPK1;NME1	GSTM1;GPX1;UROD;GSTP1;MAPK1;NME1	GSTM1;GPX1;UROD;GSTP1;MAPK1;NME1
Endothelial dysfunction	10/262	0.00439982	0.0761934	0	0	2.81891	15.2959	DYNC1H1;G6PD;HSP90AA1;GLO1;ZYX;MAPK1;RAC1;HMGB1;DNM1L;APRT	DYNC1H1;G6PD;HSP90AA1;GLO1;ZYX;MAPK1;RAC1;HMGB1;DNM1L;APRT	DYNC1H1;G6PD;HSP90AA1;GLO1;ZYX;MAPK1;RAC1;HMGB1;DNM1L;APRT	DYNC1H1;G6PD;HSP90AA1;GLO1;ZYX;MAPK1;RAC1;HMGB1;DNM1L;APRT
Osteoporosis	14/441	0.00440514	0.0761934	0	0	2.34232	12.707	CCT2;TPI1;GPX1;WDR1;ENO1;PARK7;PNP;ATIC;PKM;PSMA2;CA2;MAPK1;PGLS;TLN1	CCT2;TPI1;GPX1;WDR1;ENO1;PARK7;PNP;ATIC;PKM;PSMA2;CA2;MAPK1;PGLS;TLN1	CCT2;TPI1;GPX1;WDR1;ENO1;PARK7;PNP;ATIC;PKM;PSMA2;CA2;MAPK1;PGLS;TLN1	CCT2;TPI1;GPX1;WDR1;ENO1;PARK7;PNP;ATIC;PKM;PSMA2;CA2;MAPK1;PGLS;TLN1
Bladder Neoplasm	29/1217	0.00446717	0.07688	0	0	1.77366	9.59727	RNH1;GSTP1;EIF5A2;IQGAP1;HMGB1;SRM;PYCARD;PNP;ARHGDIB;RAC1;HSP90AA1;ANXA1;GSTM1;GPX1;HSPA4;PGAM1;ANXA5;RAD23B;ASS1;NME1;APRT;SUB1;APEX1;UBE2N;FSCN1;TAGLN2;LCP1;MAD2L1;EIF3B	RNH1;GSTP1;EIF5A2;IQGAP1;HMGB1;SRM;PYCARD;PNP;ARHGDIB;RAC1;HSP90AA1;ANXA1;GSTM1;GPX1;HSPA4;PGAM1;ANXA5;RAD23B;ASS1;NME1;APRT;SUB1;APEX1;UBE2N;FSCN1;TAGLN2;LCP1;MAD2L1;EIF3B	RNH1;GSTP1;EIF5A2;IQGAP1;HMGB1;SRM;PYCARD;PNP;ARHGDIB;RAC1;HSP90AA1;ANXA1;GSTM1;GPX1;HSPA4;PGAM1;ANXA5;RAD23B;ASS1;NME1;APRT;SUB1;APEX1;UBE2N;FSCN1;TAGLN2;LCP1;MAD2L1;EIF3B	RNH1;GSTP1;EIF5A2;IQGAP1;HMGB1;SRM;PYCARD;PNP;ARHGDIB;RAC1;HSP90AA1;ANXA1;GSTM1;GPX1;HSPA4;PGAM1;ANXA5;RAD23B;ASS1;NME1;APRT;SUB1;APEX1;UBE2N;FSCN1;TAGLN2;LCP1;MAD2L1;EIF3B
Machado-Joseph Disease	1976-05-01	0.00453104	0.077207	0	0	4.9586	26.7606	HSP90AA1;VCP;HSPA4;PRKCD;CUL1	HSP90AA1;VCP;HSPA4;PRKCD;CUL1	HSP90AA1;VCP;HSPA4;PRKCD;CUL1	HSP90AA1;VCP;HSPA4;PRKCD;CUL1
Poor speech	1976-05-01	0.00453104	0.077207	0	0	4.9586	26.7606	ATP6V1A;DIAPH1;VCP;EIF2S3;KCNAB2	ATP6V1A;DIAPH1;VCP;EIF2S3;KCNAB2	ATP6V1A;DIAPH1;VCP;EIF2S3;KCNAB2	ATP6V1A;DIAPH1;VCP;EIF2S3;KCNAB2
Disease Exacerbation	7/144	0.00455784	0.0772813	0	0	3.6115	19.4693	PPP2R1A;GSTP1;APEX1;SERBP1;PREP;PA2G4;CCT7	PPP2R1A;GSTP1;APEX1;SERBP1;PREP;PA2G4;CCT7	PPP2R1A;GSTP1;APEX1;SERBP1;PREP;PA2G4;CCT7	PPP2R1A;GSTP1;APEX1;SERBP1;PREP;PA2G4;CCT7
Severe combined immunodeficiency due to adenosine deaminase deficiency	2025-03-24	0.00459797	0.0775795	0	0	10.0127	53.8898	ADSL;PNP;UROD	ADSL;PNP;UROD	ADSL;PNP;UROD	ADSL;PNP;UROD
Astrocytoma	20/741	0.00472905	0.0794019	0	0	1.99586	10.6859	CSTB;USP14;DUT;ANXA1;GSTM1;TPM3;GSTP1;IDH1;YWHAZ;APRT;PYCARD;PRDX5;AKR7A2;FABP5;SUB1;UBE2N;MAPK1;RAC1;DNM1L;EIF3A	CSTB;USP14;DUT;ANXA1;GSTM1;TPM3;GSTP1;IDH1;YWHAZ;APRT;PYCARD;PRDX5;AKR7A2;FABP5;SUB1;UBE2N;MAPK1;RAC1;DNM1L;EIF3A	CSTB;USP14;DUT;ANXA1;GSTM1;TPM3;GSTP1;IDH1;YWHAZ;APRT;PYCARD;PRDX5;AKR7A2;FABP5;SUB1;UBE2N;MAPK1;RAC1;DNM1L;EIF3A	CSTB;USP14;DUT;ANXA1;GSTM1;TPM3;GSTP1;IDH1;YWHAZ;APRT;PYCARD;PRDX5;AKR7A2;FABP5;SUB1;UBE2N;MAPK1;RAC1;DNM1L;EIF3A
High-Grade Prostatic Intraepithelial Neoplasia	1977-05-01	0.00479065	0.0800457	0	0	4.88949	26.1152	PYCARD;ANXA1;GSTP1;FASN;APRT	PYCARD;ANXA1;GSTP1;FASN;APRT	PYCARD;ANXA1;GSTP1;FASN;APRT	PYCARD;ANXA1;GSTP1;FASN;APRT
Adenocarcinoma of colon	10/267	0.00501618	0.0834091	0	0	2.76336	14.6322	PRDX5;ANXA1;CSE1L;ANXA5;FSCN1;MAPK1;HMGB1;YWHAZ;TPT1;NME1	PRDX5;ANXA1;CSE1L;ANXA5;FSCN1;MAPK1;HMGB1;YWHAZ;TPT1;NME1	PRDX5;ANXA1;CSE1L;ANXA5;FSCN1;MAPK1;HMGB1;YWHAZ;TPT1;NME1	PRDX5;ANXA1;CSE1L;ANXA5;FSCN1;MAPK1;HMGB1;YWHAZ;TPT1;NME1
Parkinson Disease	26/1064	0.00508719	0.0841832	0	0	1.81337	9.57647	PDXK;VCP;GSTP1;PREP;PARK7;PRDX2;PRDX5;MAPK1;VPS35;RAC1;CAPN1;DNM1L;YWHAH;GSTM1;GPX1;ST13;HSPA4;ANXA5;TALDO1;UCHL3;YWHAZ;APRT;PSMA2;ARPC3;RAN;EIF4G1	PDXK;VCP;GSTP1;PREP;PARK7;PRDX2;PRDX5;MAPK1;VPS35;RAC1;CAPN1;DNM1L;YWHAH;GSTM1;GPX1;ST13;HSPA4;ANXA5;TALDO1;UCHL3;YWHAZ;APRT;PSMA2;ARPC3;RAN;EIF4G1	PDXK;VCP;GSTP1;PREP;PARK7;PRDX2;PRDX5;MAPK1;VPS35;RAC1;CAPN1;DNM1L;YWHAH;GSTM1;GPX1;ST13;HSPA4;ANXA5;TALDO1;UCHL3;YWHAZ;APRT;PSMA2;ARPC3;RAN;EIF4G1	PDXK;VCP;GSTP1;PREP;PARK7;PRDX2;PRDX5;MAPK1;VPS35;RAC1;CAPN1;DNM1L;YWHAH;GSTM1;GPX1;ST13;HSPA4;ANXA5;TALDO1;UCHL3;YWHAZ;APRT;PSMA2;ARPC3;RAN;EIF4G1
Chronic Lymphocytic Leukemia	27/1120	0.00517778	0.0852723	0	0	1.79003	9.4216	CYFIP2;RNH1;GSTP1;PREP;IQGAP1;PNP;XPO1;YWHAQ;MAPK1;RAC1;BID;DNM1L;G6PD;HSP90AA1;GSTM1;HSPA4;ANXA5;CACYBP;CTPS1;TUBB4B;ASS1;APRT;SUB1;CDC37;ANP32B;LCP1;EIF4G1	CYFIP2;RNH1;GSTP1;PREP;IQGAP1;PNP;XPO1;YWHAQ;MAPK1;RAC1;BID;DNM1L;G6PD;HSP90AA1;GSTM1;HSPA4;ANXA5;CACYBP;CTPS1;TUBB4B;ASS1;APRT;SUB1;CDC37;ANP32B;LCP1;EIF4G1	CYFIP2;RNH1;GSTP1;PREP;IQGAP1;PNP;XPO1;YWHAQ;MAPK1;RAC1;BID;DNM1L;G6PD;HSP90AA1;GSTM1;HSPA4;ANXA5;CACYBP;CTPS1;TUBB4B;ASS1;APRT;SUB1;CDC37;ANP32B;LCP1;EIF4G1	CYFIP2;RNH1;GSTP1;PREP;IQGAP1;PNP;XPO1;YWHAQ;MAPK1;RAC1;BID;DNM1L;G6PD;HSP90AA1;GSTM1;HSPA4;ANXA5;CACYBP;CTPS1;TUBB4B;ASS1;APRT;SUB1;CDC37;ANP32B;LCP1;EIF4G1
Bilateral cataracts (disorder)	6/112	0.0053036	0.0855213	0	0	3.99281	20.9198	G6PD;GSTM1;HSPA4;MYH9;PRDX6;GALK1	G6PD;GSTM1;HSPA4;MYH9;PRDX6;GALK1	G6PD;GSTM1;HSPA4;MYH9;PRDX6;GALK1	G6PD;GSTM1;HSPA4;MYH9;PRDX6;GALK1
Environmental Carcinogenesis	2025-02-08	0.00531713	0.0855213	0	0	23.2979	122.007	GSTM1;APEX1	GSTM1;APEX1	GSTM1;APEX1	GSTM1;APEX1
Enzymopathy	2025-02-08	0.00531713	0.0855213	0	0	23.2979	122.007	G6PD;TPI1	G6PD;TPI1	G6PD;TPI1	G6PD;TPI1
Invasive Candidiasis	2025-02-08	0.00531713	0.0855213	0	0	23.2979	122.007	HSP90AA1;ENO1	HSP90AA1;ENO1	HSP90AA1;ENO1	HSP90AA1;ENO1
Myotonia Fluctuans (disorder)	2025-02-08	0.00531713	0.0855213	0	0	23.2979	122.007	USP14;LDHA	USP14;LDHA	USP14;LDHA	USP14;LDHA
Familial Alzheimer Disease (FAD)	8/188	0.00554879	0.0888323	0	0	3.14589	16.3403	PYCARD;G6PD;TPI1;MTHFD1;DPYSL2;ENO1;HPRT1;EIF2S1	PYCARD;G6PD;TPI1;MTHFD1;DPYSL2;ENO1;HPRT1;EIF2S1	PYCARD;G6PD;TPI1;MTHFD1;DPYSL2;ENO1;HPRT1;EIF2S1	PYCARD;G6PD;TPI1;MTHFD1;DPYSL2;ENO1;HPRT1;EIF2S1
Bloom Syndrome	1980-05-01	0.0056327	0.0897581	0	0	4.69319	24.3068	PKM;USO1;EIF2S1;APRT;NME1	PKM;USO1;EIF2S1;APRT;NME1	PKM;USO1;EIF2S1;APRT;NME1	PKM;USO1;EIF2S1;APRT;NME1
Burkitt Lymphoma	13/407	0.00567994	0.0900938	0	0	2.3525	12.1644	DUT;G6PD;HSP90AA1;HSPA4;CSE1L;ENO1;PSMB8;NME1;PSMA6;LDHA;TPP2;MAPK1;NAA15	DUT;G6PD;HSP90AA1;HSPA4;CSE1L;ENO1;PSMB8;NME1;PSMA6;LDHA;TPP2;MAPK1;NAA15	DUT;G6PD;HSP90AA1;HSPA4;CSE1L;ENO1;PSMB8;NME1;PSMA6;LDHA;TPP2;MAPK1;NAA15	DUT;G6PD;HSP90AA1;HSPA4;CSE1L;ENO1;PSMB8;NME1;PSMA6;LDHA;TPP2;MAPK1;NAA15
Myocardial Infarction	24/966	0.00575394	0.0901279	0	0	1.83969	9.48886	CCT2;G6PD;GSTM1;GPX1;HSPA4;GSTP1;STXBP2;ANXA5;CACYBP;ENO1;HMGB1;YWHAZ;ADH5;PSMA6;LDHA;PSMB4;APEX1;CFL1;MYH9;MAPK1;ANP32B;LTA4H;LCP1;CCT7	CCT2;G6PD;GSTM1;GPX1;HSPA4;GSTP1;STXBP2;ANXA5;CACYBP;ENO1;HMGB1;YWHAZ;ADH5;PSMA6;LDHA;PSMB4;APEX1;CFL1;MYH9;MAPK1;ANP32B;LTA4H;LCP1;CCT7	CCT2;G6PD;GSTM1;GPX1;HSPA4;GSTP1;STXBP2;ANXA5;CACYBP;ENO1;HMGB1;YWHAZ;ADH5;PSMA6;LDHA;PSMB4;APEX1;CFL1;MYH9;MAPK1;ANP32B;LTA4H;LCP1;CCT7	CCT2;G6PD;GSTM1;GPX1;HSPA4;GSTP1;STXBP2;ANXA5;CACYBP;ENO1;HMGB1;YWHAZ;ADH5;PSMA6;LDHA;PSMB4;APEX1;CFL1;MYH9;MAPK1;ANP32B;LTA4H;LCP1;CCT7
Malignant Uterine Corpus Neoplasm	2025-03-26	0.00578448	0.0901279	0	0	9.14111	47.1003	XPO1;PPP2R1A;RAC1	XPO1;PPP2R1A;RAC1	XPO1;PPP2R1A;RAC1	XPO1;PPP2R1A;RAC1
Opisthotonus	2025-03-26	0.00578448	0.0901279	0	0	9.14111	47.1003	ADSL;PSAT1;HPRT1	ADSL;PSAT1;HPRT1	ADSL;PSAT1;HPRT1	ADSL;PSAT1;HPRT1
Tuberculosis	17/602	0.00578683	0.0901279	0	0	2.08219	10.7278	DUT;HSP90AA1;ANXA1;GSTM1;AHCY;HSPA4;CSE1L;GLO1;ANXA5;USO1;CORO1A;PSMB8;PRDX5;FASN;PSME1;MAPK1;LTA4H	DUT;HSP90AA1;ANXA1;GSTM1;AHCY;HSPA4;CSE1L;GLO1;ANXA5;USO1;CORO1A;PSMB8;PRDX5;FASN;PSME1;MAPK1;LTA4H	DUT;HSP90AA1;ANXA1;GSTM1;AHCY;HSPA4;CSE1L;GLO1;ANXA5;USO1;CORO1A;PSMB8;PRDX5;FASN;PSME1;MAPK1;LTA4H	DUT;HSP90AA1;ANXA1;GSTM1;AHCY;HSPA4;CSE1L;GLO1;ANXA5;USO1;CORO1A;PSMB8;PRDX5;FASN;PSME1;MAPK1;LTA4H
Presenile dementia	12/362	0.00582771	0.0903558	0	0	2.44109	12.5597	YWHAE;PRDX5;VCP;TPI1;YWHAQ;UROD;DPYSL2;IDH1;ENO1;PARK7;EIF2S1;EIF4G1	YWHAE;PRDX5;VCP;TPI1;YWHAQ;UROD;DPYSL2;IDH1;ENO1;PARK7;EIF2S1;EIF4G1	YWHAE;PRDX5;VCP;TPI1;YWHAQ;UROD;DPYSL2;IDH1;ENO1;PARK7;EIF2S1;EIF4G1	YWHAE;PRDX5;VCP;TPI1;YWHAQ;UROD;DPYSL2;IDH1;ENO1;PARK7;EIF2S1;EIF4G1
Anemia, Sickle Cell	9/231	0.00592456	0.0912004	0	0	2.87381	14.7388	G6PD;HSP90AA1;GSTM1;ANXA5;TALDO1;MYH9;CAPN1;PRDX6;ASS1	G6PD;HSP90AA1;GSTM1;ANXA5;TALDO1;MYH9;CAPN1;PRDX6;ASS1	G6PD;HSP90AA1;GSTM1;ANXA5;TALDO1;MYH9;CAPN1;PRDX6;ASS1	G6PD;HSP90AA1;GSTM1;ANXA5;TALDO1;MYH9;CAPN1;PRDX6;ASS1
Primary immune deficiency disorder	1981-05-01	0.00593518	0.0912004	0	0	4.6312	23.7435	PNP;STXBP2;USO1;TPP2;CORO1A	PNP;STXBP2;USO1;TPP2;CORO1A	PNP;STXBP2;USO1;TPP2;CORO1A	PNP;STXBP2;USO1;TPP2;CORO1A
Pancytopenia	6/116	0.00627774	0.0960355	0	0	3.84683	19.5063	GPI;G6PD;DUT;GSTM1;TALDO1;MSN	GPI;G6PD;DUT;GSTM1;TALDO1;MSN	GPI;G6PD;DUT;GSTM1;TALDO1;MSN	GPI;G6PD;DUT;GSTM1;TALDO1;MSN
Idiopathic thrombocytopenia	2025-03-27	0.00644005	0.0980825	0	0	8.75979	44.195	PNP;PRKCD;TPP2	PNP;PRKCD;TPP2	PNP;PRKCD;TPP2	PNP;PRKCD;TPP2
Tumor Angiogenesis	15/511	0.00661596	0.100318	0	0	2.16078	10.8434	HSP90AA1;HSP90AB1;CSE1L;IDH1;EIF5A2;PRKCD;HMGB1;PRDX2;PKM;APEX1;ANXA6;MAPK1;RAC1;EZR;EIF4G1	HSP90AA1;HSP90AB1;CSE1L;IDH1;EIF5A2;PRKCD;HMGB1;PRDX2;PKM;APEX1;ANXA6;MAPK1;RAC1;EZR;EIF4G1	HSP90AA1;HSP90AB1;CSE1L;IDH1;EIF5A2;PRKCD;HMGB1;PRDX2;PKM;APEX1;ANXA6;MAPK1;RAC1;EZR;EIF4G1	HSP90AA1;HSP90AB1;CSE1L;IDH1;EIF5A2;PRKCD;HMGB1;PRDX2;PKM;APEX1;ANXA6;MAPK1;RAC1;EZR;EIF4G1
Arteriosclerosis	26/1087	0.00666423	0.100478	0	0	1.77188	8.87888	GPI;AHCY;WDR1;GLO1;PREP;CAPG;HMGB1;PYCARD;PNP;MAPK1;LTA4H;CAPN1;HSP90AA1;GSTM1;PDCD6IP;GPX1;HSPA4;ANXA5;NME2;YWHAZ;APRT;PSMA6;FABP5;APEX1;MYH9;PPIA	GPI;AHCY;WDR1;GLO1;PREP;CAPG;HMGB1;PYCARD;PNP;MAPK1;LTA4H;CAPN1;HSP90AA1;GSTM1;PDCD6IP;GPX1;HSPA4;ANXA5;NME2;YWHAZ;APRT;PSMA6;FABP5;APEX1;MYH9;PPIA	GPI;AHCY;WDR1;GLO1;PREP;CAPG;HMGB1;PYCARD;PNP;MAPK1;LTA4H;CAPN1;HSP90AA1;GSTM1;PDCD6IP;GPX1;HSPA4;ANXA5;NME2;YWHAZ;APRT;PSMA6;FABP5;APEX1;MYH9;PPIA	GPI;AHCY;WDR1;GLO1;PREP;CAPG;HMGB1;PYCARD;PNP;MAPK1;LTA4H;CAPN1;HSP90AA1;GSTM1;PDCD6IP;GPX1;HSPA4;ANXA5;NME2;YWHAZ;APRT;PSMA6;FABP5;APEX1;MYH9;PPIA
Other specified types of schizophrenia, unspecified	1953-04-01	0.00675373	0.100478	0	0	5.73382	28.6557	ACTR3;YWHAZ;YWHAH;PPM1G	ACTR3;YWHAZ;YWHAH;PPM1G	ACTR3;YWHAZ;YWHAH;PPM1G	ACTR3;YWHAZ;YWHAH;PPM1G
Aplastic Anemia	7/155	0.00676791	0.100478	0	0	3.3412	16.6912	YWHAE;GPI;GSTM1;UROD;IDH1;GSTP1;MSN	YWHAE;GPI;GSTM1;UROD;IDH1;GSTP1;MSN	YWHAE;GPI;GSTM1;UROD;IDH1;GSTP1;MSN	YWHAE;GPI;GSTM1;UROD;IDH1;GSTP1;MSN
Respiratory Paralysis	2025-02-09	0.00677249	0.100478	0	0	19.9686	99.7408	TPI1;HMBS	TPI1;HMBS	TPI1;HMBS	TPI1;HMBS
Hyperbilirubinemia, Hereditary	2025-02-09	0.00677249	0.100478	0	0	19.9686	99.7408	HMBS;HMGB1	HMBS;HMGB1	HMBS;HMGB1	HMBS;HMGB1
Tuberous Sclerosis	8/197	0.00729033	0.107697	0	0	2.99471	14.7376	ARF3;ANXA1;HMBS;ANXA6;MAPK1;PARK7;APRT;EIF4G1	ARF3;ANXA1;HMBS;ANXA6;MAPK1;PARK7;APRT;EIF4G1	ARF3;ANXA1;HMBS;ANXA6;MAPK1;PARK7;APRT;EIF4G1	ARF3;ANXA1;HMBS;ANXA6;MAPK1;PARK7;APRT;EIF4G1
Neurologic Symptoms	6/120	0.00737597	0.108496	0	0	3.71109	18.2197	CSTB;ANXA1;TPI1;HSPA4;AP3B1;HPRT1	CSTB;ANXA1;TPI1;HSPA4;AP3B1;HPRT1	CSTB;ANXA1;TPI1;HSPA4;AP3B1;HPRT1	CSTB;ANXA1;TPI1;HSPA4;AP3B1;HPRT1
Precursor Cell Lymphoblastic Leukemia Lymphoma	17/618	0.00743556	0.108907	0	0	2.02506	9.92578	EIF5A;CYFIP1;VCP;HSP90AA1;GSTM1;HSPA4;GSTP1;IDH1;PYGL;HMGB1;PRDX2;PNP;XPO1;SUB1;MAPK1;HPRT1;EIF3A	EIF5A;CYFIP1;VCP;HSP90AA1;GSTM1;HSPA4;GSTP1;IDH1;PYGL;HMGB1;PRDX2;PNP;XPO1;SUB1;MAPK1;HPRT1;EIF3A	EIF5A;CYFIP1;VCP;HSP90AA1;GSTM1;HSPA4;GSTP1;IDH1;PYGL;HMGB1;PRDX2;PNP;XPO1;SUB1;MAPK1;HPRT1;EIF3A	EIF5A;CYFIP1;VCP;HSP90AA1;GSTM1;HSPA4;GSTP1;IDH1;PYGL;HMGB1;PRDX2;PNP;XPO1;SUB1;MAPK1;HPRT1;EIF3A
Pituitary Diseases	9/240	0.00753787	0.109938	0	0	2.76057	13.4931	PRDX2;HSP90AA1;HSP90AB1;HMBS;MAPK1;ENO1;PAICS;YWHAZ;APRT	PRDX2;HSP90AA1;HSP90AB1;HMBS;MAPK1;ENO1;PAICS;YWHAZ;APRT	PRDX2;HSP90AA1;HSP90AB1;HMBS;MAPK1;ENO1;PAICS;YWHAZ;APRT	PRDX2;HSP90AA1;HSP90AB1;HMBS;MAPK1;ENO1;PAICS;YWHAZ;APRT
Lupus Vulgaris	10/284	0.00763217	0.110844	0	0	2.58964	12.6255	GPI;HSP90AA1;PNP;ANXA5;ANXA6;PGK1;MAPK1;ENO1;HMGB1;CORO1A	GPI;HSP90AA1;PNP;ANXA5;ANXA6;PGK1;MAPK1;ENO1;HMGB1;CORO1A	GPI;HSP90AA1;PNP;ANXA5;ANXA6;PGK1;MAPK1;ENO1;HMGB1;CORO1A	GPI;HSP90AA1;PNP;ANXA5;ANXA6;PGK1;MAPK1;ENO1;HMGB1;CORO1A
Metastatic Prostate Carcinoma	9/241	0.00773598	0.111607	0	0	2.74853	13.363	NPEPPS;HSP90AA1;PPP2R1A;PSAT1;CSE1L;RAP1GDS1;NME2;PA2G4;NME1	NPEPPS;HSP90AA1;PPP2R1A;PSAT1;CSE1L;RAP1GDS1;NME2;PA2G4;NME1	NPEPPS;HSP90AA1;PPP2R1A;PSAT1;CSE1L;RAP1GDS1;NME2;PA2G4;NME1	NPEPPS;HSP90AA1;PPP2R1A;PSAT1;CSE1L;RAP1GDS1;NME2;PA2G4;NME1
Small cell carcinoma of lung	18/673	0.00787116	0.111607	0	0	1.96922	9.54001	USP14;HSP90AA1;ANXA1;GSTM1;ST13;TPM3;GSTP1;PRKCD;ASS1;PYCARD;STIP1;PKM;UBE2N;COTL1;MAPK1;RAC1;CAPN1;PPIA	USP14;HSP90AA1;ANXA1;GSTM1;ST13;TPM3;GSTP1;PRKCD;ASS1;PYCARD;STIP1;PKM;UBE2N;COTL1;MAPK1;RAC1;CAPN1;PPIA	USP14;HSP90AA1;ANXA1;GSTM1;ST13;TPM3;GSTP1;PRKCD;ASS1;PYCARD;STIP1;PKM;UBE2N;COTL1;MAPK1;RAC1;CAPN1;PPIA	USP14;HSP90AA1;ANXA1;GSTM1;ST13;TPM3;GSTP1;PRKCD;ASS1;PYCARD;STIP1;PKM;UBE2N;COTL1;MAPK1;RAC1;CAPN1;PPIA
XERODERMA PIGMENTOSUM, COMPLEMENTATION GROUP C	2025-03-29	0.00787927	0.111607	0	0	8.08514	39.1605	MAPK1;RAD23B;EIF3A	MAPK1;RAD23B;EIF3A	MAPK1;RAD23B;EIF3A	MAPK1;RAD23B;EIF3A
Upper Aerodigestive Tract Neoplasms	2025-03-29	0.00787927	0.111607	0	0	8.08514	39.1605	GPX1;UROD;MAPK1	GPX1;UROD;MAPK1	GPX1;UROD;MAPK1	GPX1;UROD;MAPK1
Head Neoplasms	2025-03-29	0.00787927	0.111607	0	0	8.08514	39.1605	GPX1;UROD;MAPK1	GPX1;UROD;MAPK1	GPX1;UROD;MAPK1	GPX1;UROD;MAPK1
Other cataract	2025-03-29	0.00787927	0.111607	0	0	8.08514	39.1605	G6PD;ANXA1;GPX1	G6PD;ANXA1;GPX1	G6PD;ANXA1;GPX1	G6PD;ANXA1;GPX1
Contact Dermatitis	1987-05-01	0.00799382	0.112305	0	0	4.29102	20.7217	G6PD;HSP90AA1;PSMD12;GSTP1;PRDX6	G6PD;HSP90AA1;PSMD12;GSTP1;PRDX6	G6PD;HSP90AA1;PSMD12;GSTP1;PRDX6	G6PD;HSP90AA1;PSMD12;GSTP1;PRDX6
Dysmorphic facies	1987-05-01	0.00799382	0.112305	0	0	4.29102	20.7217	RPS17;ADSL;AHCY;TALDO1;MYH9	RPS17;ADSL;AHCY;TALDO1;MYH9	RPS17;ADSL;AHCY;TALDO1;MYH9	RPS17;ADSL;AHCY;TALDO1;MYH9
Cardiac Arrest	8/201	0.00818474	0.114215	0	0	2.93204	14.0899	G6PD;PDXK;GSTM1;GSTP1;CAPN1;YWHAZ;RAN;MAD2L1	G6PD;PDXK;GSTM1;GSTP1;CAPN1;YWHAZ;RAN;MAD2L1	G6PD;PDXK;GSTM1;GSTP1;CAPN1;YWHAZ;RAN;MAD2L1	G6PD;PDXK;GSTM1;GSTP1;CAPN1;YWHAZ;RAN;MAD2L1
Hyperbilirubinemia	1956-04-01	0.00819612	0.114215	0	0	5.4022	25.9527	G6PD;HMBS;HMGB1;SEC23B	G6PD;HMBS;HMGB1;SEC23B	G6PD;HMBS;HMGB1;SEC23B	G6PD;HMBS;HMGB1;SEC23B
Glycogen storage disease, type IX	2025-02-10	0.00838668	0.115008	0	0	17.4716	83.5338	PYGL;APRT	PYGL;APRT	PYGL;APRT	PYGL;APRT
Hyperbilirubinemia, Neonatal	2025-02-10	0.00838668	0.115008	0	0	17.4716	83.5338	G6PD;GPX1	G6PD;GPX1	G6PD;GPX1	G6PD;GPX1
Shoulder girdle muscle atrophy	2025-02-10	0.00838668	0.115008	0	0	17.4716	83.5338	VCP;TPM3	VCP;TPM3	VCP;TPM3	VCP;TPM3
Porphyrias, Hepatic	2025-02-10	0.00838668	0.115008	0	0	17.4716	83.5338	UROD;HMBS	UROD;HMBS	UROD;HMBS	UROD;HMBS
B-Cell Lymphomas	19/730	0.00845088	0.115428	0	0	1.91649	9.14832	YWHAE;G6PD;ANXA1;GSTM1;TPM3;GSTP1;CSE1L;ANXA5;CLTC;HUWE1;NME1;APRT;HSPH1;PKM;SUB1;MAPK1;ANP32B;LCP1;BID	YWHAE;G6PD;ANXA1;GSTM1;TPM3;GSTP1;CSE1L;ANXA5;CLTC;HUWE1;NME1;APRT;HSPH1;PKM;SUB1;MAPK1;ANP32B;LCP1;BID	YWHAE;G6PD;ANXA1;GSTM1;TPM3;GSTP1;CSE1L;ANXA5;CLTC;HUWE1;NME1;APRT;HSPH1;PKM;SUB1;MAPK1;ANP32B;LCP1;BID	YWHAE;G6PD;ANXA1;GSTM1;TPM3;GSTP1;CSE1L;ANXA5;CLTC;HUWE1;NME1;APRT;HSPH1;PKM;SUB1;MAPK1;ANP32B;LCP1;BID
Adenoma	24/1000	0.0086555	0.116259	0	0	1.77238	8.41804	USP14;GSTM1;GPX1;MDH1;HSPA4;GSTP1;CSE1L;CRABP1;EIF2S1;YWHAZ;NME1;APRT;PYCARD;EEF1G;PRDX2;SUB1;FASN;APEX1;HMBS;FSCN1;MAPK1;ANP32B;BID;DNM1L	USP14;GSTM1;GPX1;MDH1;HSPA4;GSTP1;CSE1L;CRABP1;EIF2S1;YWHAZ;NME1;APRT;PYCARD;EEF1G;PRDX2;SUB1;FASN;APEX1;HMBS;FSCN1;MAPK1;ANP32B;BID;DNM1L	USP14;GSTM1;GPX1;MDH1;HSPA4;GSTP1;CSE1L;CRABP1;EIF2S1;YWHAZ;NME1;APRT;PYCARD;EEF1G;PRDX2;SUB1;FASN;APEX1;HMBS;FSCN1;MAPK1;ANP32B;BID;DNM1L	USP14;GSTM1;GPX1;MDH1;HSPA4;GSTP1;CSE1L;CRABP1;EIF2S1;YWHAZ;NME1;APRT;PYCARD;EEF1G;PRDX2;SUB1;FASN;APEX1;HMBS;FSCN1;MAPK1;ANP32B;BID;DNM1L
Cancer of Head	2025-03-30	0.00866414	0.116259	0	0	7.78529	36.9689	GPX1;UROD;MAPK1	GPX1;UROD;MAPK1	GPX1;UROD;MAPK1	GPX1;UROD;MAPK1
Cancer of Neck	2025-03-30	0.00866414	0.116259	0	0	7.78529	36.9689	GPX1;UROD;MAPK1	GPX1;UROD;MAPK1	GPX1;UROD;MAPK1	GPX1;UROD;MAPK1
Diabetes Mellitus	33/1507	0.00866942	0.116259	0	0	1.6271	7.72541	GSTP1;GLO1;HMGB1;CA2;KIF5B;RACK1;MAPK1;RAC1;EIF5A;DUT;G6PD;HSP90AA1;GSTM1;GPX1;HSPA4;PRKCD;NME2;TALDO1;TUBB4B;EIF2S1;YWHAZ;NME1;APRT;PSMA6;EIF2S3;FASN;MYH9;TAGLN2;LCP1;EZR;TKT;PPIA;RAN	GSTP1;GLO1;HMGB1;CA2;KIF5B;RACK1;MAPK1;RAC1;EIF5A;DUT;G6PD;HSP90AA1;GSTM1;GPX1;HSPA4;PRKCD;NME2;TALDO1;TUBB4B;EIF2S1;YWHAZ;NME1;APRT;PSMA6;EIF2S3;FASN;MYH9;TAGLN2;LCP1;EZR;TKT;PPIA;RAN	GSTP1;GLO1;HMGB1;CA2;KIF5B;RACK1;MAPK1;RAC1;EIF5A;DUT;G6PD;HSP90AA1;GSTM1;GPX1;HSPA4;PRKCD;NME2;TALDO1;TUBB4B;EIF2S1;YWHAZ;NME1;APRT;PSMA6;EIF2S3;FASN;MYH9;TAGLN2;LCP1;EZR;TKT;PPIA;RAN	GSTP1;GLO1;HMGB1;CA2;KIF5B;RACK1;MAPK1;RAC1;EIF5A;DUT;G6PD;HSP90AA1;GSTM1;GPX1;HSPA4;PRKCD;NME2;TALDO1;TUBB4B;EIF2S1;YWHAZ;NME1;APRT;PSMA6;EIF2S3;FASN;MYH9;TAGLN2;LCP1;EZR;TKT;PPIA;RAN
Malignant neoplasm of colon stage IV	1957-04-01	0.00871833	0.116259	0	0	5.3	25.1343	HSP90AA1;FSCN1;PGK1;NME1	HSP90AA1;FSCN1;PGK1;NME1	HSP90AA1;FSCN1;PGK1;NME1	HSP90AA1;FSCN1;PGK1;NME1
Peutz-Jeghers Syndrome	1957-04-01	0.00871833	0.116259	0	0	5.3	25.1343	HSP90AA1;CAB39;CDC37;APRT	HSP90AA1;CAB39;CDC37;APRT	HSP90AA1;CAB39;CDC37;APRT	HSP90AA1;CAB39;CDC37;APRT
Creutzfeldt-Jakob disease	1989-05-01	0.00877787	0.116259	0	0	4.18843	19.8344	GPI;PRDX2;YWHAQ;HSPA4;PGAM1	GPI;PRDX2;YWHAQ;HSPA4;PGAM1	GPI;PRDX2;YWHAQ;HSPA4;PGAM1	GPI;PRDX2;YWHAQ;HSPA4;PGAM1
Hepatitis B	21/839	0.00880746	0.116259	0	0	1.8447	8.72941	GPI;G6PD;ANXA1;GSTM1;HSPA4;GSTP1;ANXA5;CLTC;USO1;HMGB1;ASS1;PSMB8;APRT;PPP2CA;XPO1;PSMA1;AP1G1;SUB1;FASN;MAPK1;RAC1	GPI;G6PD;ANXA1;GSTM1;HSPA4;GSTP1;ANXA5;CLTC;USO1;HMGB1;ASS1;PSMB8;APRT;PPP2CA;XPO1;PSMA1;AP1G1;SUB1;FASN;MAPK1;RAC1	GPI;G6PD;ANXA1;GSTM1;HSPA4;GSTP1;ANXA5;CLTC;USO1;HMGB1;ASS1;PSMB8;APRT;PPP2CA;XPO1;PSMA1;AP1G1;SUB1;FASN;MAPK1;RAC1	GPI;G6PD;ANXA1;GSTM1;HSPA4;GSTP1;ANXA5;CLTC;USO1;HMGB1;ASS1;PSMB8;APRT;PPP2CA;XPO1;PSMA1;AP1G1;SUB1;FASN;MAPK1;RAC1
androgen independent prostate cancer	7/163	0.00881572	0.116259	0	0	3.16856	14.9912	PPP2CA;NPEPPS;HSP90AA1;PSAT1;FSCN1;MAPK1;ENO1	PPP2CA;NPEPPS;HSP90AA1;PSAT1;FSCN1;MAPK1;ENO1	PPP2CA;NPEPPS;HSP90AA1;PSAT1;FSCN1;MAPK1;ENO1	PPP2CA;NPEPPS;HSP90AA1;PSAT1;FSCN1;MAPK1;ENO1
Liver Cirrhosis	18/683	0.00908098	0.1193	0	0	1.93859	9.11445	CSTB;GSTM1;GPX1;GSTP1;TALDO1;ENO1;FAH;YWHAZ;ASS1;ADH5;NME1;PPP2CA;PYCARD;UROD;APEX1;HMBS;TAGLN2;RAC1	CSTB;GSTM1;GPX1;GSTP1;TALDO1;ENO1;FAH;YWHAZ;ASS1;ADH5;NME1;PPP2CA;PYCARD;UROD;APEX1;HMBS;TAGLN2;RAC1	CSTB;GSTM1;GPX1;GSTP1;TALDO1;ENO1;FAH;YWHAZ;ASS1;ADH5;NME1;PPP2CA;PYCARD;UROD;APEX1;HMBS;TAGLN2;RAC1	CSTB;GSTM1;GPX1;GSTP1;TALDO1;ENO1;FAH;YWHAZ;ASS1;ADH5;NME1;PPP2CA;PYCARD;UROD;APEX1;HMBS;TAGLN2;RAC1
Autoimmune Diseases	25/1060	0.00915877	0.119415	0	0	1.74221	8.17626	USO1;GMPS;ENO1;HMGB1;PNP;CAPZB;COTL1;MAPK1;HSP90AA1;ANXA1;GSTM1;TPI1;TPM3;HSPA4;PRKCD;ANXA5;TALDO1;ASS1;PSMB8;PSMA6;PSME1;TPP2;MYH9;HPRT1;ANP32B	USO1;GMPS;ENO1;HMGB1;PNP;CAPZB;COTL1;MAPK1;HSP90AA1;ANXA1;GSTM1;TPI1;TPM3;HSPA4;PRKCD;ANXA5;TALDO1;ASS1;PSMB8;PSMA6;PSME1;TPP2;MYH9;HPRT1;ANP32B	USO1;GMPS;ENO1;HMGB1;PNP;CAPZB;COTL1;MAPK1;HSP90AA1;ANXA1;GSTM1;TPI1;TPM3;HSPA4;PRKCD;ANXA5;TALDO1;ASS1;PSMB8;PSMA6;PSME1;TPP2;MYH9;HPRT1;ANP32B	USO1;GMPS;ENO1;HMGB1;PNP;CAPZB;COTL1;MAPK1;HSP90AA1;ANXA1;GSTM1;TPI1;TPM3;HSPA4;PRKCD;ANXA5;TALDO1;ASS1;PSMB8;PSMA6;PSME1;TPP2;MYH9;HPRT1;ANP32B
Cervical Intraepithelial Neoplasia	8/205	0.0091591	0.119415	0	0	2.87192	13.4779	PYCARD;VCP;GSTM1;PSMA1;HMGB1;EZR;RAN;NME1	PYCARD;VCP;GSTM1;PSMA1;HMGB1;EZR;RAN;NME1	PYCARD;VCP;GSTM1;PSMA1;HMGB1;EZR;RAN;NME1	PYCARD;VCP;GSTM1;PSMA1;HMGB1;EZR;RAN;NME1
SCHIZOPHRENIA 1 (disorder)	1958-04-01	0.00926181	0.120299	0	0	5.20159	24.3531	ACTR3;YWHAZ;YWHAH;PPM1G	ACTR3;YWHAZ;YWHAH;PPM1G	ACTR3;YWHAZ;YWHAH;PPM1G	ACTR3;YWHAZ;YWHAH;PPM1G
TARSAL-CARPAL COALITION SYNDROME	7/165	0.00939187	0.121529	0	0	3.12814	14.6019	GSTM1;ANXA1;CA2;SUB1;GSTP1;ASS1;NME1	GSTM1;ANXA1;CA2;SUB1;GSTP1;ASS1;NME1	GSTM1;ANXA1;CA2;SUB1;GSTP1;ASS1;NME1	GSTM1;ANXA1;CA2;SUB1;GSTP1;ASS1;NME1
Invasive aspergillosis	2025-03-31	0.00949325	0.122381	0	0	7.50686	34.9608	ACLY;HSP90AA1;CDC37	ACLY;HSP90AA1;CDC37	ACLY;HSP90AA1;CDC37	ACLY;HSP90AA1;CDC37
VITILIGO-ASSOCIATED MULTIPLE AUTOIMMUNE DISEASE SUSCEPTIBILITY 1 (finding)	7/166	0.00969006	0.124452	0	0	3.1083	14.4121	PRDX5;GSTM1;HSPA4;GSTP1;APEX1;MAPK1;PSMB8	PRDX5;GSTM1;HSPA4;GSTP1;APEX1;MAPK1;PSMB8	PRDX5;GSTM1;HSPA4;GSTP1;APEX1;MAPK1;PSMB8	PRDX5;GSTM1;HSPA4;GSTP1;APEX1;MAPK1;PSMB8
Diabetes Mellitus, Insulin-Dependent	23/956	0.00980343	0.125219	0	0	1.77407	8.20511	EIF5A;G6PD;HSP90AA1;PSMD12;ANXA1;GSTM1;GPX1;HSPA4;GLO1;ANXA5;USO1;PREP;ANXA11;HMGB1;TUBB4B;ADH5;PSMB8;APRT;PSMA6;CA2;FSCN1;HPRT1;BCAT1	EIF5A;G6PD;HSP90AA1;PSMD12;ANXA1;GSTM1;GPX1;HSPA4;GLO1;ANXA5;USO1;PREP;ANXA11;HMGB1;TUBB4B;ADH5;PSMB8;APRT;PSMA6;CA2;FSCN1;HPRT1;BCAT1	EIF5A;G6PD;HSP90AA1;PSMD12;ANXA1;GSTM1;GPX1;HSPA4;GLO1;ANXA5;USO1;PREP;ANXA11;HMGB1;TUBB4B;ADH5;PSMB8;APRT;PSMA6;CA2;FSCN1;HPRT1;BCAT1	EIF5A;G6PD;HSP90AA1;PSMD12;ANXA1;GSTM1;GPX1;HSPA4;GLO1;ANXA5;USO1;PREP;ANXA11;HMGB1;TUBB4B;ADH5;PSMB8;APRT;PSMA6;CA2;FSCN1;HPRT1;BCAT1
nervous system disorder	13/436	0.00982256	0.125219	0	0	2.18793	10.115	CYFIP1;CSTB;USP14;VCP;ADSL;TPI1;CLTC;HMGB1;PRDX5;EIF2S3;HPRT1;CAPN1;YWHAG	CYFIP1;CSTB;USP14;VCP;ADSL;TPI1;CLTC;HMGB1;PRDX5;EIF2S3;HPRT1;CAPN1;YWHAG	CYFIP1;CSTB;USP14;VCP;ADSL;TPI1;CLTC;HMGB1;PRDX5;EIF2S3;HPRT1;CAPN1;YWHAG	CYFIP1;CSTB;USP14;VCP;ADSL;TPI1;CLTC;HMGB1;PRDX5;EIF2S3;HPRT1;CAPN1;YWHAG
Sjogren-Larsson Syndrome	2025-02-11	0.0101549	0.125518	0	0	15.5296	71.2775	FAH;ADH5	FAH;ADH5	FAH;ADH5	FAH;ADH5
Porokeratosis, Disseminated Superficial Actinic	2025-02-11	0.0101549	0.125518	0	0	15.5296	71.2775	FDPS;ARPC3	FDPS;ARPC3	FDPS;ARPC3	FDPS;ARPC3
Sensory Neuropathy, Hereditary	2025-02-11	0.0101549	0.125518	0	0	15.5296	71.2775	CCT5;CCT4	CCT5;CCT4	CCT5;CCT4	CCT5;CCT4
Wolcott-Rallison syndrome	2025-02-11	0.0101549	0.125518	0	0	15.5296	71.2775	EIF2S3;EIF2S1	EIF2S3;EIF2S1	EIF2S3;EIF2S1	EIF2S3;EIF2S1
Autosomal dominant late onset Parkinson disease	2025-02-11	0.0101549	0.125518	0	0	15.5296	71.2775	VPS35;EIF4G1	VPS35;EIF4G1	VPS35;EIF4G1	VPS35;EIF4G1
Localized Carcinoma	2025-02-11	0.0101549	0.125518	0	0	15.5296	71.2775	NME2;NME1	NME2;NME1	NME2;NME1	NME2;NME1
Hyperglycemia	14/488	0.010328	0.125518	0	0	2.10492	9.6256	VASP;DYNC1H1;GPX1;GLO1;PRKCD;ANXA5;HMGB1;YWHAZ;APRT;LDHA;FASN;MAPK1;TKT;DNM1L	VASP;DYNC1H1;GPX1;GLO1;PRKCD;ANXA5;HMGB1;YWHAZ;APRT;LDHA;FASN;MAPK1;TKT;DNM1L	VASP;DYNC1H1;GPX1;GLO1;PRKCD;ANXA5;HMGB1;YWHAZ;APRT;LDHA;FASN;MAPK1;TKT;DNM1L	VASP;DYNC1H1;GPX1;GLO1;PRKCD;ANXA5;HMGB1;YWHAZ;APRT;LDHA;FASN;MAPK1;TKT;DNM1L
liposarcoma	6/129	0.0103439	0.125518	0	0	3.43797	15.7162	HSP90AA1;EIF2S3;FASN;HMBS;EIF2S1;TSN	HSP90AA1;EIF2S3;FASN;HMBS;EIF2S1;TSN	HSP90AA1;EIF2S3;FASN;HMBS;EIF2S1;TSN	HSP90AA1;EIF2S3;FASN;HMBS;EIF2S1;TSN
Gilbert Disease (disorder)	1932-03-01	0.0103671	0.125518	0	0	7.24764	33.1153	G6PD;UROD;SEC23B	G6PD;UROD;SEC23B	G6PD;UROD;SEC23B	G6PD;UROD;SEC23B
Increased hepatocellular carcinoma risk	1932-03-01	0.0103671	0.125518	0	0	7.24764	33.1153	UROD;HMBS;FAH	UROD;HMBS;FAH	UROD;HMBS;FAH	UROD;HMBS;FAH
Increased incidence of hepatocellular carcinoma	1932-03-01	0.0103671	0.125518	0	0	7.24764	33.1153	UROD;HMBS;FAH	UROD;HMBS;FAH	UROD;HMBS;FAH	UROD;HMBS;FAH
Oropharyngeal Carcinoma	1960-04-01	0.0104139	0.125518	0	0	5.01531	22.8929	GSTM1;GSTP1;ADH5;ASS1	GSTM1;GSTP1;ADH5;ASS1	GSTM1;GSTP1;ADH5;ASS1	GSTM1;GSTP1;ADH5;ASS1
Fibrosarcoma	10/298	0.0104893	0.125518	0	0	2.46198	11.2202	GPI;HSP90AA1;HSPA4;KIF5B;IDH1;MAPK1;HPRT1;RAC1;TPT1;APRT	GPI;HSP90AA1;HSPA4;KIF5B;IDH1;MAPK1;HPRT1;RAC1;TPT1;APRT	GPI;HSP90AA1;HSPA4;KIF5B;IDH1;MAPK1;HPRT1;RAC1;TPT1;APRT	GPI;HSP90AA1;HSPA4;KIF5B;IDH1;MAPK1;HPRT1;RAC1;TPT1;APRT
Retinoblastoma	15/539	0.0104921	0.125518	0	0	2.04234	9.30722	GPI;HSP90AA1;TPM3;HSPA4;HMGB1;NME1;APRT;LDHA;SUB1;FASN;APEX1;MAPK1;LCP1;TPT1;MAD2L1	GPI;HSP90AA1;TPM3;HSPA4;HMGB1;NME1;APRT;LDHA;SUB1;FASN;APEX1;MAPK1;LCP1;TPT1;MAD2L1	GPI;HSP90AA1;TPM3;HSPA4;HMGB1;NME1;APRT;LDHA;SUB1;FASN;APEX1;MAPK1;LCP1;TPT1;MAD2L1	GPI;HSP90AA1;TPM3;HSPA4;HMGB1;NME1;APRT;LDHA;SUB1;FASN;APEX1;MAPK1;LCP1;TPT1;MAD2L1
Leukemia, Myelocytic, Acute	36/1703	0.0104951	0.125518	0	0	1.5717	7.16198	YWHAE;GPI;PSMD12;AHCY;HSP90AB1;GSTP1;CRABP1;RAP1GDS1;CAPG;HMGB1;PRDX2;XPO1;ANXA6;RACK1;MAPK1;RAC1;NUDC;G6PD;HSP90AA1;GSTM1;HSPA4;ANXA4;IDH1;PRKCD;ANXA5;NME2;ASS1;NME1;APRT;SUB1;APEX1;FSCN1;MYH9;HPRT1;BCAT1;EIF3A	YWHAE;GPI;PSMD12;AHCY;HSP90AB1;GSTP1;CRABP1;RAP1GDS1;CAPG;HMGB1;PRDX2;XPO1;ANXA6;RACK1;MAPK1;RAC1;NUDC;G6PD;HSP90AA1;GSTM1;HSPA4;ANXA4;IDH1;PRKCD;ANXA5;NME2;ASS1;NME1;APRT;SUB1;APEX1;FSCN1;MYH9;HPRT1;BCAT1;EIF3A	YWHAE;GPI;PSMD12;AHCY;HSP90AB1;GSTP1;CRABP1;RAP1GDS1;CAPG;HMGB1;PRDX2;XPO1;ANXA6;RACK1;MAPK1;RAC1;NUDC;G6PD;HSP90AA1;GSTM1;HSPA4;ANXA4;IDH1;PRKCD;ANXA5;NME2;ASS1;NME1;APRT;SUB1;APEX1;FSCN1;MYH9;HPRT1;BCAT1;EIF3A	YWHAE;GPI;PSMD12;AHCY;HSP90AB1;GSTP1;CRABP1;RAP1GDS1;CAPG;HMGB1;PRDX2;XPO1;ANXA6;RACK1;MAPK1;RAC1;NUDC;G6PD;HSP90AA1;GSTM1;HSPA4;ANXA4;IDH1;PRKCD;ANXA5;NME2;ASS1;NME1;APRT;SUB1;APEX1;FSCN1;MYH9;HPRT1;BCAT1;EIF3A
Neurofibromatosis 1	8/210	0.0104958	0.125518	0	0	2.80011	12.7595	VCP;DPYSL2;IDH1;MAPK1;PGD;TPT1;APRT;NME1	VCP;DPYSL2;IDH1;MAPK1;PGD;TPT1;APRT;NME1	VCP;DPYSL2;IDH1;MAPK1;PGD;TPT1;APRT;NME1	VCP;DPYSL2;IDH1;MAPK1;PGD;TPT1;APRT;NME1
PARKINSON DISEASE, LATE-ONSET	1993-05-01	0.0105024	0.125518	0	0	3.99723	18.212	PRDX2;GSTM1;VPS35;PARK7;EIF4G1	PRDX2;GSTM1;VPS35;PARK7;EIF4G1	PRDX2;GSTM1;VPS35;PARK7;EIF4G1	PRDX2;GSTM1;VPS35;PARK7;EIF4G1
Pregnancy Complications	1993-05-01	0.0105024	0.125518	0	0	3.99723	18.212	GPI;ARF1;MTHFD1;HSPA4;ANXA5	GPI;ARF1;MTHFD1;HSPA4;ANXA5	GPI;ARF1;MTHFD1;HSPA4;ANXA5	GPI;ARF1;MTHFD1;HSPA4;ANXA5
Hodgkin Disease	16/592	0.010842	0.129129	0	0	1.98383	8.97549	YWHAE;PSMD12;ANXA1;GSTM1;GSTP1;GLO1;ANXA5;USO1;HMGB1;EIF2S1;NME1;ARHGDIB;ANXA6;FSCN1;ANP32B;TPT1	YWHAE;PSMD12;ANXA1;GSTM1;GSTP1;GLO1;ANXA5;USO1;HMGB1;EIF2S1;NME1;ARHGDIB;ANXA6;FSCN1;ANP32B;TPT1	YWHAE;PSMD12;ANXA1;GSTM1;GSTP1;GLO1;ANXA5;USO1;HMGB1;EIF2S1;NME1;ARHGDIB;ANXA6;FSCN1;ANP32B;TPT1	YWHAE;PSMD12;ANXA1;GSTM1;GSTP1;GLO1;ANXA5;USO1;HMGB1;EIF2S1;NME1;ARHGDIB;ANXA6;FSCN1;ANP32B;TPT1
Acute Coronary Syndrome	9/255	0.0109468	0.129927	0	0	2.59024	11.6942	VASP;RNH1;GPX1;CAPZB;FASN;GSTP1;PSMB1;ARHGDIB;ENO1	VASP;RNH1;GPX1;CAPZB;FASN;GSTP1;PSMB1;ARHGDIB;ENO1	VASP;RNH1;GPX1;CAPZB;FASN;GSTP1;PSMB1;ARHGDIB;ENO1	VASP;RNH1;GPX1;CAPZB;FASN;GSTP1;PSMB1;ARHGDIB;ENO1
Congenital contractural arachnodactyly	8/212	0.0110691	0.130928	0	0	2.77238	12.4857	YWHAE;HSP90AA1;ANXA1;PKM;IDH1;ANXA5;FSCN1;PPIA	YWHAE;HSP90AA1;ANXA1;PKM;IDH1;ANXA5;FSCN1;PPIA	YWHAE;HSP90AA1;ANXA1;PKM;IDH1;ANXA5;FSCN1;PPIA	YWHAE;HSP90AA1;ANXA1;PKM;IDH1;ANXA5;FSCN1;PPIA
Cutaneous Melanoma	10/301	0.0111954	0.131683	0	0	2.43623	10.9441	GSTM1;FASN;APEX1;GSTP1;IDH1;CRABP1;MAPK1;RAC1;PRDX6;NME1	GSTM1;FASN;APEX1;GSTP1;IDH1;CRABP1;MAPK1;RAC1;PRDX6;NME1	GSTM1;FASN;APEX1;GSTP1;IDH1;CRABP1;MAPK1;RAC1;PRDX6;NME1	GSTM1;FASN;APEX1;GSTP1;IDH1;CRABP1;MAPK1;RAC1;PRDX6;NME1
Autosomal Dominant Parkinsonism	1933-03-01	0.011286	0.131683	0	0	7.00569	31.4149	PRKCD;PARK7;EIF4G1	PRKCD;PARK7;EIF4G1	PRKCD;PARK7;EIF4G1	PRKCD;PARK7;EIF4G1
Gerstmann-Straussler-Scheinker Disease	1933-03-01	0.011286	0.131683	0	0	7.00569	31.4149	PRDX2;PYGL;APRT	PRDX2;PYGL;APRT	PRDX2;PYGL;APRT	PRDX2;PYGL;APRT
High altitude pulmonary edema	1933-03-01	0.011286	0.131683	0	0	7.00569	31.4149	CA2;HSPA4;GSTP1	CA2;HSPA4;GSTP1	CA2;HSPA4;GSTP1	CA2;HSPA4;GSTP1
Carcinoma, Transitional Cell	12/399	0.0120695	0.138976	0	0	2.20349	9.73297	ANXA1;GSTM1;GPX1;ST13;SUB1;GSTP1;EIF5A2;CUL1;HMGB1;EIF3A;NME1;MAD2L1	ANXA1;GSTM1;GPX1;ST13;SUB1;GSTP1;EIF5A2;CUL1;HMGB1;EIF3A;NME1;MAD2L1	ANXA1;GSTM1;GPX1;ST13;SUB1;GSTP1;EIF5A2;CUL1;HMGB1;EIF3A;NME1;MAD2L1	ANXA1;GSTM1;GPX1;ST13;SUB1;GSTP1;EIF5A2;CUL1;HMGB1;EIF3A;NME1;MAD2L1
Reifenstein Syndrome	2025-02-12	0.0120726	0.138976	0	0	13.9759	61.729	GART;PAICS	GART;PAICS	GART;PAICS	GART;PAICS
Dental Fluorosis, Acquired	2025-02-12	0.0120726	0.138976	0	0	13.9759	61.729	GSTP1;DNM1L	GSTP1;DNM1L	GSTP1;DNM1L	GSTP1;DNM1L
Distal lower limb muscle weakness	2025-02-12	0.0120726	0.138976	0	0	13.9759	61.729	DYNC1H1;TPM3	DYNC1H1;TPM3	DYNC1H1;TPM3	DYNC1H1;TPM3
Anoxemia	1934-03-01	0.0122505	0.139285	0	0	6.77936	29.844	AHCY;TKT;NME1	AHCY;TKT;NME1	AHCY;TKT;NME1	AHCY;TKT;NME1
Cleft Lip with or without Cleft Palate	1934-03-01	0.0122505	0.139285	0	0	6.77936	29.844	GSTM1;GSTP1;MYH9	GSTM1;GSTP1;MYH9	GSTM1;GSTP1;MYH9	GSTM1;GSTP1;MYH9
Hypoxia	1934-03-01	0.0122505	0.139285	0	0	6.77936	29.844	AHCY;TKT;NME1	AHCY;TKT;NME1	AHCY;TKT;NME1	AHCY;TKT;NME1
Ewings sarcoma	11/352	0.0122613	0.139285	0	0	2.28938	10.0763	GSTM4;HSPA4;CSE1L;NME2;ZYX;MAPK1;HPRT1;RAC1;EZR;BID;NME1	GSTM4;HSPA4;CSE1L;NME2;ZYX;MAPK1;HPRT1;RAC1;EZR;BID;NME1	GSTM4;HSPA4;CSE1L;NME2;ZYX;MAPK1;HPRT1;RAC1;EZR;BID;NME1	GSTM4;HSPA4;CSE1L;NME2;ZYX;MAPK1;HPRT1;RAC1;EZR;BID;NME1
Smooth philtrum	1964-04-01	0.0129869	0.146466	0	0	4.68	20.329	ATP6V1A;ADSL;MAPK1;AP3B1	ATP6V1A;ADSL;MAPK1;AP3B1	ATP6V1A;ADSL;MAPK1;AP3B1	ATP6V1A;ADSL;MAPK1;AP3B1
High-Grade Squamous Intraepithelial Lesions	1964-04-01	0.0129869	0.146466	0	0	4.68	20.329	PYCARD;GSTM1;PSMA1;UBE2N	PYCARD;GSTM1;PSMA1;UBE2N	PYCARD;GSTM1;PSMA1;UBE2N	PYCARD;GSTM1;PSMA1;UBE2N
Well Differentiated Oligodendroglioma	7/176	0.0130637	0.146466	0	0	2.92288	12.6792	ACLY;ANXA1;CSE1L;SUB1;IDH1;HMGB1;RAC1	ACLY;ANXA1;CSE1L;SUB1;IDH1;HMGB1;RAC1	ACLY;ANXA1;CSE1L;SUB1;IDH1;HMGB1;RAC1	ACLY;ANXA1;CSE1L;SUB1;IDH1;HMGB1;RAC1
Anaplastic thyroid carcinoma	7/176	0.0130637	0.146466	0	0	2.92288	12.6792	LDHA;ANXA1;PKM;WDR1;MAPK1;IQGAP1;NME1	LDHA;ANXA1;PKM;WDR1;MAPK1;IQGAP1;NME1	LDHA;ANXA1;PKM;WDR1;MAPK1;IQGAP1;NME1	LDHA;ANXA1;PKM;WDR1;MAPK1;IQGAP1;NME1
Melanoma, B16	6/136	0.0131753	0.14717	0	0	3.25169	14.0779	HSP90AA1;RNH1;HSPA4;ENO1;PRDX6;NME1	HSP90AA1;RNH1;HSPA4;ENO1;PRDX6;NME1	HSP90AA1;RNH1;HSPA4;ENO1;PRDX6;NME1	HSP90AA1;RNH1;HSPA4;ENO1;PRDX6;NME1
Psoriasis	20/818	0.0132312	0.14717	0	0	1.79597	7.76788	ACTR2;DUT;HSP90AA1;GSTM1;GSTP1;USO1;NME2;PARK7;SERPINB8;PSMB8;NME1;APRT;NPEPPS;PRDX5;PSAT1;CA2;ANXA6;UBE2N;MAPK1;ANP32B	ACTR2;DUT;HSP90AA1;GSTM1;GSTP1;USO1;NME2;PARK7;SERPINB8;PSMB8;NME1;APRT;NPEPPS;PRDX5;PSAT1;CA2;ANXA6;UBE2N;MAPK1;ANP32B	ACTR2;DUT;HSP90AA1;GSTM1;GSTP1;USO1;NME2;PARK7;SERPINB8;PSMB8;NME1;APRT;NPEPPS;PRDX5;PSAT1;CA2;ANXA6;UBE2N;MAPK1;ANP32B	ACTR2;DUT;HSP90AA1;GSTM1;GSTP1;USO1;NME2;PARK7;SERPINB8;PSMB8;NME1;APRT;NPEPPS;PRDX5;PSAT1;CA2;ANXA6;UBE2N;MAPK1;ANP32B
Peripheral Neuropathy	10/309	0.0132547	0.14717	0	0	2.37007	10.2467	TPI1;GPX1;CA2;GSTP1;IDH1;HMBS;PSMB1;MAPK1;CAPG;DCPS	TPI1;GPX1;CA2;GSTP1;IDH1;HMBS;PSMB1;MAPK1;CAPG;DCPS	TPI1;GPX1;CA2;GSTP1;IDH1;HMBS;PSMB1;MAPK1;CAPG;DCPS	TPI1;GPX1;CA2;GSTP1;IDH1;HMBS;PSMB1;MAPK1;CAPG;DCPS
Eczema	13/454	0.0133945	0.148244	0	0	2.09667	9.04274	GSTM1;TPI1;HSPA4;GSTP1;USO1;MSN;IQGAP1;HMGB1;CA2;ANXA6;EFHD2;ANP32B;DNM1L	GSTM1;TPI1;HSPA4;GSTP1;USO1;MSN;IQGAP1;HMGB1;CA2;ANXA6;EFHD2;ANP32B;DNM1L	GSTM1;TPI1;HSPA4;GSTP1;USO1;MSN;IQGAP1;HMGB1;CA2;ANXA6;EFHD2;ANP32B;DNM1L	GSTM1;TPI1;HSPA4;GSTP1;USO1;MSN;IQGAP1;HMGB1;CA2;ANXA6;EFHD2;ANP32B;DNM1L
Dermatologic disorders	12/406	0.0136814	0.150523	0	0	2.16356	9.28537	HSP90AA1;GSTM1;ATIC;UROD;HSPA4;USO1;NME2;MAPK1;SRP68;RAC1;DCPS;NME1	HSP90AA1;GSTM1;ATIC;UROD;HSPA4;USO1;NME2;MAPK1;SRP68;RAC1;DCPS;NME1	HSP90AA1;GSTM1;ATIC;UROD;HSPA4;USO1;NME2;MAPK1;SRP68;RAC1;DCPS;NME1	HSP90AA1;GSTM1;ATIC;UROD;HSPA4;USO1;NME2;MAPK1;SRP68;RAC1;DCPS;NME1
Rhabdomyolysis	1965-04-01	0.0136879	0.150523	0	0	4.60304	19.7528	LDHA;AHCY;PGK1;ALDOA	LDHA;AHCY;PGK1;ALDOA	LDHA;AHCY;PGK1;ALDOA	LDHA;AHCY;PGK1;ALDOA
Lymphoma, Follicular	11/359	0.0140188	0.152516	0	0	2.24252	9.56962	GSTM1;GPX1;SUB1;GSTP1;PSMB1;ATP6V1B2;MAPK1;CAPG;CORO1A;RAD23B;TPT1	GSTM1;GPX1;SUB1;GSTP1;PSMB1;ATP6V1B2;MAPK1;CAPG;CORO1A;RAD23B;TPT1	GSTM1;GPX1;SUB1;GSTP1;PSMB1;ATP6V1B2;MAPK1;CAPG;CORO1A;RAD23B;TPT1	GSTM1;GPX1;SUB1;GSTP1;PSMB1;ATP6V1B2;MAPK1;CAPG;CORO1A;RAD23B;TPT1
LEUKOENCEPHALOPATHY, BRAIN CALCIFICATIONS, AND CYSTS	2025-02-13	0.014135	0.152516	0	0	12.7047	54.1106	STIP1;ST13	STIP1;ST13	STIP1;ST13	STIP1;ST13
cancer angiogenesis	2025-02-13	0.014135	0.152516	0	0	12.7047	54.1106	MSN;RAC1	MSN;RAC1	MSN;RAC1	MSN;RAC1
Congenital emphysema	2025-02-13	0.014135	0.152516	0	0	12.7047	54.1106	HMGB1;APRT	HMGB1;APRT	HMGB1;APRT	HMGB1;APRT
Hypermethioninemia	2025-02-13	0.014135	0.152516	0	0	12.7047	54.1106	AHCY;FAH	AHCY;FAH	AHCY;FAH	AHCY;FAH
Polymorphous light eruption	2025-02-13	0.014135	0.152516	0	0	12.7047	54.1106	GSTM1;GSTP1	GSTM1;GSTP1	GSTM1;GSTP1	GSTM1;GSTP1
ovarian neoplasm	22/938	0.0149324	0.160617	0	0	1.72339	7.24551	ACTR3;ACTR2;GSTM1;GSTP1;EIF5A2;NME2;IQGAP1;CORO1A;NME1;NPEPPS;PNP;PPP2R1A;PSAT1;SUB1;FASN;APEX1;SERBP1;PSME1;MAPK1;RAC1;BCAT1;OTUB1	ACTR3;ACTR2;GSTM1;GSTP1;EIF5A2;NME2;IQGAP1;CORO1A;NME1;NPEPPS;PNP;PPP2R1A;PSAT1;SUB1;FASN;APEX1;SERBP1;PSME1;MAPK1;RAC1;BCAT1;OTUB1	ACTR3;ACTR2;GSTM1;GSTP1;EIF5A2;NME2;IQGAP1;CORO1A;NME1;NPEPPS;PNP;PPP2R1A;PSAT1;SUB1;FASN;APEX1;SERBP1;PSME1;MAPK1;RAC1;BCAT1;OTUB1	ACTR3;ACTR2;GSTM1;GSTP1;EIF5A2;NME2;IQGAP1;CORO1A;NME1;NPEPPS;PNP;PPP2R1A;PSAT1;SUB1;FASN;APEX1;SERBP1;PSME1;MAPK1;RAC1;BCAT1;OTUB1
Adult Acute Myeloblastic Leukemia	5/102	0.0151994	0.16298	0	0	3.62469	15.1748	YWHAE;GSTM1;SUB1;IDH1;GSTP1	YWHAE;GSTM1;SUB1;IDH1;GSTP1	YWHAE;GSTM1;SUB1;IDH1;GSTP1	YWHAE;GSTM1;SUB1;IDH1;GSTP1
Salivary Gland Pleomorphic Adenoma	1937-03-01	0.0154202	0.163311	0	0	6.18024	25.7844	NPEPPS;PSAT1;APEX1	NPEPPS;PSAT1;APEX1	NPEPPS;PSAT1;APEX1	NPEPPS;PSAT1;APEX1
Hypoxemia	1937-03-01	0.0154202	0.163311	0	0	6.18024	25.7844	AHCY;TKT;NME1	AHCY;TKT;NME1	AHCY;TKT;NME1	AHCY;TKT;NME1
Malignant neoplasm of oropharynx	1937-03-01	0.0154202	0.163311	0	0	6.18024	25.7844	GSTM1;GSTP1;ADH5	GSTM1;GSTP1;ADH5	GSTM1;GSTP1;ADH5	GSTM1;GSTP1;ADH5
Malignant neoplasm of pharynx	1937-03-01	0.0154202	0.163311	0	0	6.18024	25.7844	GSTM1;GSTP1;ADH5	GSTM1;GSTP1;ADH5	GSTM1;GSTP1;ADH5	GSTM1;GSTP1;ADH5
Immune thrombocytopenic purpura	7/183	0.0158795	0.167202	0	0	2.80563	11.623	PYCARD;PNP;AHCY;SUB1;PRKCD;TPP2;ANP32B	PYCARD;PNP;AHCY;SUB1;PRKCD;TPP2;ANP32B	PYCARD;PNP;AHCY;SUB1;PRKCD;TPP2;ANP32B	PYCARD;PNP;AHCY;SUB1;PRKCD;TPP2;ANP32B
Wiskott-Aldrich Syndrome	1968-04-01	0.0159332	0.167202	0	0	4.38661	18.1577	ACTR3;ACTR2;G6PD;VPS35	ACTR3;ACTR2;G6PD;VPS35	ACTR3;ACTR2;G6PD;VPS35	ACTR3;ACTR2;G6PD;VPS35
Alveolar rhabdomyosarcoma	1968-04-01	0.0159332	0.167202	0	0	4.38661	18.1577	APEX1;MAPK1;RAC1;TSN	APEX1;MAPK1;RAC1;TSN	APEX1;MAPK1;RAC1;TSN	APEX1;MAPK1;RAC1;TSN
Lymphatic Metastasis	6/142	0.0160009	0.167401	0	0	3.10728	12.8489	HSP90AB1;ANXA1;CAPNS1;TCP1;EZR;NME1	HSP90AB1;ANXA1;CAPNS1;TCP1;EZR;NME1	HSP90AB1;ANXA1;CAPNS1;TCP1;EZR;NME1	HSP90AB1;ANXA1;CAPNS1;TCP1;EZR;NME1
Malignant neoplasm of large intestine	14/516	0.0160906	0.16783	0	0	1.98462	8.19554	G6PD;ANP32A;CACYBP;ENO1;IQGAP1;CORO1A;PRDX2;HSPH1;PKM;SUB1;APEX1;MYH9;MAPK1;BCAT1	G6PD;ANP32A;CACYBP;ENO1;IQGAP1;CORO1A;PRDX2;HSPH1;PKM;SUB1;APEX1;MYH9;MAPK1;BCAT1	G6PD;ANP32A;CACYBP;ENO1;IQGAP1;CORO1A;PRDX2;HSPH1;PKM;SUB1;APEX1;MYH9;MAPK1;BCAT1	G6PD;ANP32A;CACYBP;ENO1;IQGAP1;CORO1A;PRDX2;HSPH1;PKM;SUB1;APEX1;MYH9;MAPK1;BCAT1
Testicular Feminization	2025-02-14	0.0163378	0.167865	0	0	11.6454	47.9123	PAICS;GART	PAICS;GART	PAICS;GART	PAICS;GART
Deficiency of mevalonate kinase	2025-02-14	0.0163378	0.167865	0	0	11.6454	47.9123	RAC1;SEC23B	RAC1;SEC23B	RAC1;SEC23B	RAC1;SEC23B
Intravascular hemolysis	2025-02-14	0.0163378	0.167865	0	0	11.6454	47.9123	GPI;G6PD	GPI;G6PD	GPI;G6PD	GPI;G6PD
Maxillary Sinus Squamous Cell Carcinoma	2025-02-14	0.0163378	0.167865	0	0	11.6454	47.9123	PNP;TAGLN2	PNP;TAGLN2	PNP;TAGLN2	PNP;TAGLN2
Methemoglobinemia	2025-02-14	0.0163378	0.167865	0	0	11.6454	47.9123	G6PD;APRT	G6PD;APRT	G6PD;APRT	G6PD;APRT
Salmonella infections	1938-03-01	0.0165697	0.168736	0	0	6.00336	24.6149	ARF1;HSPA4;EZR	ARF1;HSPA4;EZR	ARF1;HSPA4;EZR	ARF1;HSPA4;EZR
Keratosis	1938-03-01	0.0165697	0.168736	0	0	6.00336	24.6149	GSTM1;APEX1;SUB1	GSTM1;APEX1;SUB1	GSTM1;APEX1;SUB1	GSTM1;APEX1;SUB1
Prostatic Diseases	1938-03-01	0.0165697	0.168736	0	0	6.00336	24.6149	NPEPPS;PSAT1;FASN	NPEPPS;PSAT1;FASN	NPEPPS;PSAT1;FASN	NPEPPS;PSAT1;FASN
Hepatolenticular Degeneration	1969-04-01	0.01673	0.169866	0	0	4.3189	17.6667	G6PD;GPX1;AHCY;ANXA5	G6PD;GPX1;AHCY;ANXA5	G6PD;GPX1;AHCY;ANXA5	G6PD;GPX1;AHCY;ANXA5
Septicemia	13/468	0.0168064	0.17014	0	0	2.03068	8.29735	G6PD;HSPA4;MSN;HMGB1;ASS1;APRT;UROD;DDT;FASN;COTL1;MAPK1;HPRT1;EIF3B	G6PD;HSPA4;MSN;HMGB1;ASS1;APRT;UROD;DDT;FASN;COTL1;MAPK1;HPRT1;EIF3B	G6PD;HSPA4;MSN;HMGB1;ASS1;APRT;UROD;DDT;FASN;COTL1;MAPK1;HPRT1;EIF3B	G6PD;HSPA4;MSN;HMGB1;ASS1;APRT;UROD;DDT;FASN;COTL1;MAPK1;HPRT1;EIF3B
Pick Disease of the Brain	5/105	0.0170331	0.17193	0	0	3.51541	14.3168	PRDX2;VCP;PARK7;PRDX6;RAN	PRDX2;VCP;PARK7;PRDX6;RAN	PRDX2;VCP;PARK7;PRDX6;RAN	PRDX2;VCP;PARK7;PRDX6;RAN
Endometrial Carcinoma	20/840	0.0171522	0.172502	0	0	1.74575	7.09757	GPI;HSP90AA1;GSTM1;GSTP1;ANXA5;MSN;ENO1;NME1;APRT;PPP2R1A;DDT;SUB1;FASN;APEX1;UBE2N;MAPK1;RAC1;EZR;PPIA;OTUB1	GPI;HSP90AA1;GSTM1;GSTP1;ANXA5;MSN;ENO1;NME1;APRT;PPP2R1A;DDT;SUB1;FASN;APEX1;UBE2N;MAPK1;RAC1;EZR;PPIA;OTUB1	GPI;HSP90AA1;GSTM1;GSTP1;ANXA5;MSN;ENO1;NME1;APRT;PPP2R1A;DDT;SUB1;FASN;APEX1;UBE2N;MAPK1;RAC1;EZR;PPIA;OTUB1	GPI;HSP90AA1;GSTM1;GSTP1;ANXA5;MSN;ENO1;NME1;APRT;PPP2R1A;DDT;SUB1;FASN;APEX1;UBE2N;MAPK1;RAC1;EZR;PPIA;OTUB1
Epilepsy	26/1177	0.01719	0.172502	0	0	1.62545	6.60489	ATP6V1A;YWHAE;CYFIP1;CSTB;VCP;PARK7;HMGB1;ATIC;PPP2R1A;COTL1;PGK1;MAPK1;YWHAG;DYNC1H1;ADSL;GPX1;HSPA4;IDH1;KCNAB2;ASS1;DIAPH1;EIF2S3;ARPC2;PSAT1;HMBS;PPIA	ATP6V1A;YWHAE;CYFIP1;CSTB;VCP;PARK7;HMGB1;ATIC;PPP2R1A;COTL1;PGK1;MAPK1;YWHAG;DYNC1H1;ADSL;GPX1;HSPA4;IDH1;KCNAB2;ASS1;DIAPH1;EIF2S3;ARPC2;PSAT1;HMBS;PPIA	ATP6V1A;YWHAE;CYFIP1;CSTB;VCP;PARK7;HMGB1;ATIC;PPP2R1A;COTL1;PGK1;MAPK1;YWHAG;DYNC1H1;ADSL;GPX1;HSPA4;IDH1;KCNAB2;ASS1;DIAPH1;EIF2S3;ARPC2;PSAT1;HMBS;PPIA	ATP6V1A;YWHAE;CYFIP1;CSTB;VCP;PARK7;HMGB1;ATIC;PPP2R1A;COTL1;PGK1;MAPK1;YWHAG;DYNC1H1;ADSL;GPX1;HSPA4;IDH1;KCNAB2;ASS1;DIAPH1;EIF2S3;ARPC2;PSAT1;HMBS;PPIA
Malignant Head and Neck Neoplasm	13/470	0.0173432	0.173098	0	0	2.02158	8.19662	HSP90AA1;GSTM1;GPX1;HSPA4;GSTP1;ENO1;APRT;NPEPPS;PSAT1;UROD;APEX1;MAPK1;RAC1	HSP90AA1;GSTM1;GPX1;HSPA4;GSTP1;ENO1;APRT;NPEPPS;PSAT1;UROD;APEX1;MAPK1;RAC1	HSP90AA1;GSTM1;GPX1;HSPA4;GSTP1;ENO1;APRT;NPEPPS;PSAT1;UROD;APEX1;MAPK1;RAC1	HSP90AA1;GSTM1;GPX1;HSPA4;GSTP1;ENO1;APRT;NPEPPS;PSAT1;UROD;APEX1;MAPK1;RAC1
Squamous cell carcinoma of oropharynx	1970-04-01	0.0175512	0.173098	0	0	4.25325	17.1943	VCP;SUB1;GSTP1;APEX1	VCP;SUB1;GSTP1;APEX1	VCP;SUB1;GSTP1;APEX1	VCP;SUB1;GSTP1;APEX1
Deformity of face	1970-04-01	0.0175512	0.173098	0	0	4.25325	17.1943	RPS17;ADSL;AHCY;TALDO1	RPS17;ADSL;AHCY;TALDO1	RPS17;ADSL;AHCY;TALDO1	RPS17;ADSL;AHCY;TALDO1
Distortion of face	1970-04-01	0.0175512	0.173098	0	0	4.25325	17.1943	RPS17;ADSL;AHCY;TALDO1	RPS17;ADSL;AHCY;TALDO1	RPS17;ADSL;AHCY;TALDO1	RPS17;ADSL;AHCY;TALDO1
Funny looking face	1970-04-01	0.0175512	0.173098	0	0	4.25325	17.1943	RPS17;ADSL;AHCY;TALDO1	RPS17;ADSL;AHCY;TALDO1	RPS17;ADSL;AHCY;TALDO1	RPS17;ADSL;AHCY;TALDO1
Neurofibromatosis 2	1970-04-01	0.0175512	0.173098	0	0	4.25325	17.1943	MSN;RAC1;EZR;EIF3C	MSN;RAC1;EZR;EIF3C	MSN;RAC1;EZR;EIF3C	MSN;RAC1;EZR;EIF3C
Huntington Disease	16/627	0.0177491	0.17455	0	0	1.86677	7.52573	CCT2;HSP90AA1;HSPA4;GLO1;CUL1;TUBB4B;PGD;APRT;NPEPPS;PSAT1;DPYSL2;APEX1;MAPK1;RAC1;DNM1L;RAN	CCT2;HSP90AA1;HSPA4;GLO1;CUL1;TUBB4B;PGD;APRT;NPEPPS;PSAT1;DPYSL2;APEX1;MAPK1;RAC1;DNM1L;RAN	CCT2;HSP90AA1;HSPA4;GLO1;CUL1;TUBB4B;PGD;APRT;NPEPPS;PSAT1;DPYSL2;APEX1;MAPK1;RAC1;DNM1L;RAN	CCT2;HSP90AA1;HSPA4;GLO1;CUL1;TUBB4B;PGD;APRT;NPEPPS;PSAT1;DPYSL2;APEX1;MAPK1;RAC1;DNM1L;RAN
Metastasis from malignant tumor of prostate	8/232	0.0181416	0.174687	0	0	2.52226	10.1131	NPEPPS;HSP90AA1;PPP2R1A;PSAT1;CSE1L;NME2;PA2G4;NME1	NPEPPS;HSP90AA1;PPP2R1A;PSAT1;CSE1L;NME2;PA2G4;NME1	NPEPPS;HSP90AA1;PPP2R1A;PSAT1;CSE1L;NME2;PA2G4;NME1	NPEPPS;HSP90AA1;PPP2R1A;PSAT1;CSE1L;NME2;PA2G4;NME1
Motor delay	8/232	0.0181416	0.174687	0	0	2.52226	10.1131	ATP6V1A;CSTB;DYNC1H1;PNP;AHCY;TPM3;AP3B1;HPRT1	ATP6V1A;CSTB;DYNC1H1;PNP;AHCY;TPM3;AP3B1;HPRT1	ATP6V1A;CSTB;DYNC1H1;PNP;AHCY;TPM3;AP3B1;HPRT1	ATP6V1A;CSTB;DYNC1H1;PNP;AHCY;TPM3;AP3B1;HPRT1
Lip and Oral Cavity Carcinoma	13/473	0.0181728	0.174687	0	0	2.00809	8.04807	HSP90AA1;GSTM1;GPX1;HSPA4;GSTP1;ANXA5;HMGB1;XPO1;MAPK1;RAC1;TLN1;TKT;BID	HSP90AA1;GSTM1;GPX1;HSPA4;GSTP1;ANXA5;HMGB1;XPO1;MAPK1;RAC1;TLN1;TKT;BID	HSP90AA1;GSTM1;GPX1;HSPA4;GSTP1;ANXA5;HMGB1;XPO1;MAPK1;RAC1;TLN1;TKT;BID	HSP90AA1;GSTM1;GPX1;HSPA4;GSTP1;ANXA5;HMGB1;XPO1;MAPK1;RAC1;TLN1;TKT;BID
Hepatitis, Toxic	10/325	0.0182114	0.174687	0	0	2.24783	9.00414	GSTM4;PNP;GSTM1;MDH1;FASN;GSTP1;TALDO1;TAGLN2;ENO1;HMGB1	GSTM4;PNP;GSTM1;MDH1;FASN;GSTP1;TALDO1;TAGLN2;ENO1;HMGB1	GSTM4;PNP;GSTM1;MDH1;FASN;GSTP1;TALDO1;TAGLN2;ENO1;HMGB1	GSTM4;PNP;GSTM1;MDH1;FASN;GSTP1;TALDO1;TAGLN2;ENO1;HMGB1
Chemical and Drug Induced Liver Injury	10/325	0.0182114	0.174687	0	0	2.24783	9.00414	GSTM4;PNP;GSTM1;MDH1;FASN;GSTP1;TALDO1;TAGLN2;ENO1;HMGB1	GSTM4;PNP;GSTM1;MDH1;FASN;GSTP1;TALDO1;TAGLN2;ENO1;HMGB1	GSTM4;PNP;GSTM1;MDH1;FASN;GSTP1;TALDO1;TAGLN2;ENO1;HMGB1	GSTM4;PNP;GSTM1;MDH1;FASN;GSTP1;TALDO1;TAGLN2;ENO1;HMGB1
Chemically-Induced Liver Toxicity	10/325	0.0182114	0.174687	0	0	2.24783	9.00414	GSTM4;PNP;GSTM1;MDH1;FASN;GSTP1;TALDO1;TAGLN2;ENO1;HMGB1	GSTM4;PNP;GSTM1;MDH1;FASN;GSTP1;TALDO1;TAGLN2;ENO1;HMGB1	GSTM4;PNP;GSTM1;MDH1;FASN;GSTP1;TALDO1;TAGLN2;ENO1;HMGB1	GSTM4;PNP;GSTM1;MDH1;FASN;GSTP1;TALDO1;TAGLN2;ENO1;HMGB1
Drug-Induced Acute Liver Injury	10/325	0.0182114	0.174687	0	0	2.24783	9.00414	GSTM4;PNP;GSTM1;MDH1;FASN;GSTP1;TALDO1;TAGLN2;ENO1;HMGB1	GSTM4;PNP;GSTM1;MDH1;FASN;GSTP1;TALDO1;TAGLN2;ENO1;HMGB1	GSTM4;PNP;GSTM1;MDH1;FASN;GSTP1;TALDO1;TAGLN2;ENO1;HMGB1	GSTM4;PNP;GSTM1;MDH1;FASN;GSTP1;TALDO1;TAGLN2;ENO1;HMGB1
Intellectual Disability	48/2503	0.0182726	0.174687	0	0	1.43003	5.72346	CYFIP1;GPI;CSTB;PSMD12;AHCY;GDI2;PYGL;PARK7;PSMA7;EEF1B2;PNP;ATIC;PPP2R1A;UROD;CA2;ARHGDIA;PGK1;MAPK1;VPS35;RAC1;DCPS;SEC23B;CCT5;YWHAG;DYNC1H1;G6PD;ADSL;ANXA1;HUWE1;AP3B1;KCNAB2;FAH;EIF2S1;ASS1;PSMB8;DIAPH1;EIF2S3;PSAT1;FASN;ATP6V1B2;MYH9;HPRT1;NAA15;ALDOA;TKT;EIF3A;EIF4G1;GALK1	CYFIP1;GPI;CSTB;PSMD12;AHCY;GDI2;PYGL;PARK7;PSMA7;EEF1B2;PNP;ATIC;PPP2R1A;UROD;CA2;ARHGDIA;PGK1;MAPK1;VPS35;RAC1;DCPS;SEC23B;CCT5;YWHAG;DYNC1H1;G6PD;ADSL;ANXA1;HUWE1;AP3B1;KCNAB2;FAH;EIF2S1;ASS1;PSMB8;DIAPH1;EIF2S3;PSAT1;FASN;ATP6V1B2;MYH9;HPRT1;NAA15;ALDOA;TKT;EIF3A;EIF4G1;GALK1	CYFIP1;GPI;CSTB;PSMD12;AHCY;GDI2;PYGL;PARK7;PSMA7;EEF1B2;PNP;ATIC;PPP2R1A;UROD;CA2;ARHGDIA;PGK1;MAPK1;VPS35;RAC1;DCPS;SEC23B;CCT5;YWHAG;DYNC1H1;G6PD;ADSL;ANXA1;HUWE1;AP3B1;KCNAB2;FAH;EIF2S1;ASS1;PSMB8;DIAPH1;EIF2S3;PSAT1;FASN;ATP6V1B2;MYH9;HPRT1;NAA15;ALDOA;TKT;EIF3A;EIF4G1;GALK1	CYFIP1;GPI;CSTB;PSMD12;AHCY;GDI2;PYGL;PARK7;PSMA7;EEF1B2;PNP;ATIC;PPP2R1A;UROD;CA2;ARHGDIA;PGK1;MAPK1;VPS35;RAC1;DCPS;SEC23B;CCT5;YWHAG;DYNC1H1;G6PD;ADSL;ANXA1;HUWE1;AP3B1;KCNAB2;FAH;EIF2S1;ASS1;PSMB8;DIAPH1;EIF2S3;PSAT1;FASN;ATP6V1B2;MYH9;HPRT1;NAA15;ALDOA;TKT;EIF3A;EIF4G1;GALK1
Hairy Cell Leukemia	5/107	0.0183338	0.174687	0	0	3.44613	13.7811	RNH1;ANXA1;GSTP1;ANXA5;MAPK1	RNH1;ANXA1;GSTP1;ANXA5;MAPK1	RNH1;ANXA1;GSTP1;ANXA5;MAPK1	RNH1;ANXA1;GSTP1;ANXA5;MAPK1
Malignant neoplasm of endometrium	15/577	0.0183909	0.174687	0	0	1.90047	7.5941	GPI;HSP90AA1;GSTM1;GSTP1;MSN;NME1;APRT;PPP2R1A;DDT;APEX1;UBE2N;MAPK1;EZR;PPIA;OTUB1	GPI;HSP90AA1;GSTM1;GSTP1;MSN;NME1;APRT;PPP2R1A;DDT;APEX1;UBE2N;MAPK1;EZR;PPIA;OTUB1	GPI;HSP90AA1;GSTM1;GSTP1;MSN;NME1;APRT;PPP2R1A;DDT;APEX1;UBE2N;MAPK1;EZR;PPIA;OTUB1	GPI;HSP90AA1;GSTM1;GSTP1;MSN;NME1;APRT;PPP2R1A;DDT;APEX1;UBE2N;MAPK1;EZR;PPIA;OTUB1
Pterygium	1971-04-01	0.0183972	0.174687	0	0	4.18955	16.7396	PRDX2;G6PD;MAPK1;HMGB1	PRDX2;G6PD;MAPK1;HMGB1	PRDX2;G6PD;MAPK1;HMGB1	PRDX2;G6PD;MAPK1;HMGB1
Rheumatoid Arthritis	37/1833	0.0185796	0.174687	0	0	1.49464	5.95717	YWHAE;GPI;USP14;PSMD12;GSTP1;CSE1L;CRABP1;USO1;CUL1;ENO1;HMGB1;PYCARD;PRDX2;PRDX5;ATIC;RPS18;CA2;COTL1;MAPK1;RAC1;CCT3;ANXA1;GSTM1;TPI1;HSPA4;ANXA5;PRDX6;YWHAZ;PSMB8;NME1;PSMA4;FSCN1;HPRT1;ANP32B;GART;PPIA;TPT1	YWHAE;GPI;USP14;PSMD12;GSTP1;CSE1L;CRABP1;USO1;CUL1;ENO1;HMGB1;PYCARD;PRDX2;PRDX5;ATIC;RPS18;CA2;COTL1;MAPK1;RAC1;CCT3;ANXA1;GSTM1;TPI1;HSPA4;ANXA5;PRDX6;YWHAZ;PSMB8;NME1;PSMA4;FSCN1;HPRT1;ANP32B;GART;PPIA;TPT1	YWHAE;GPI;USP14;PSMD12;GSTP1;CSE1L;CRABP1;USO1;CUL1;ENO1;HMGB1;PYCARD;PRDX2;PRDX5;ATIC;RPS18;CA2;COTL1;MAPK1;RAC1;CCT3;ANXA1;GSTM1;TPI1;HSPA4;ANXA5;PRDX6;YWHAZ;PSMB8;NME1;PSMA4;FSCN1;HPRT1;ANP32B;GART;PPIA;TPT1	YWHAE;GPI;USP14;PSMD12;GSTP1;CSE1L;CRABP1;USO1;CUL1;ENO1;HMGB1;PYCARD;PRDX2;PRDX5;ATIC;RPS18;CA2;COTL1;MAPK1;RAC1;CCT3;ANXA1;GSTM1;TPI1;HSPA4;ANXA5;PRDX6;YWHAZ;PSMB8;NME1;PSMA4;FSCN1;HPRT1;ANP32B;GART;PPIA;TPT1
Breast Fibrocystic Change, Proliferative Type	2025-02-15	0.0186766	0.174687	0	0	10.749	42.7864	TPI1;PPP2R1A	TPI1;PPP2R1A	TPI1;PPP2R1A	TPI1;PPP2R1A
Down Syndrome, Partial Trisomy 21	2025-02-15	0.0186766	0.174687	0	0	10.749	42.7864	PRDX2;PRDX6	PRDX2;PRDX6	PRDX2;PRDX6	PRDX2;PRDX6
Fasciculation, Tongue	2025-02-15	0.0186766	0.174687	0	0	10.749	42.7864	VCP;UBA1	VCP;UBA1	VCP;UBA1	VCP;UBA1
Trisomy 21, Meiotic Nondisjunction	2025-02-15	0.0186766	0.174687	0	0	10.749	42.7864	PRDX2;PRDX6	PRDX2;PRDX6	PRDX2;PRDX6	PRDX2;PRDX6
Trisomy 21, Mitotic Nondisjunction	2025-02-15	0.0186766	0.174687	0	0	10.749	42.7864	PRDX2;PRDX6	PRDX2;PRDX6	PRDX2;PRDX6	PRDX2;PRDX6
Glycogen Storage Disease Type V	2025-02-15	0.0186766	0.174687	0	0	10.749	42.7864	PYGL;APRT	PYGL;APRT	PYGL;APRT	PYGL;APRT
Esophageal carcinoma	17/685	0.0188685	0.175875	0	0	1.81556	7.20825	CSTB;G6PD;VCP;ANXA1;GSTM1;GSTP1;USO1;NRDC;RAD23B;PSMB8;EEF1G;PRDX5;EEF1D;SUB1;FSCN1;MAPK1;EZR	CSTB;G6PD;VCP;ANXA1;GSTM1;GSTP1;USO1;NRDC;RAD23B;PSMB8;EEF1G;PRDX5;EEF1D;SUB1;FSCN1;MAPK1;EZR	CSTB;G6PD;VCP;ANXA1;GSTM1;GSTP1;USO1;NRDC;RAD23B;PSMB8;EEF1G;PRDX5;EEF1D;SUB1;FSCN1;MAPK1;EZR	CSTB;G6PD;VCP;ANXA1;GSTM1;GSTP1;USO1;NRDC;RAD23B;PSMB8;EEF1G;PRDX5;EEF1D;SUB1;FSCN1;MAPK1;EZR
Uterine Corpus Cancer	15/579	0.0189066	0.175875	0	0	1.89354	7.51403	GPI;HSP90AA1;GSTM1;GSTP1;MSN;NME1;APRT;PPP2R1A;DDT;APEX1;UBE2N;MAPK1;EZR;PPIA;OTUB1	GPI;HSP90AA1;GSTM1;GSTP1;MSN;NME1;APRT;PPP2R1A;DDT;APEX1;UBE2N;MAPK1;EZR;PPIA;OTUB1	GPI;HSP90AA1;GSTM1;GSTP1;MSN;NME1;APRT;PPP2R1A;DDT;APEX1;UBE2N;MAPK1;EZR;PPIA;OTUB1	GPI;HSP90AA1;GSTM1;GSTP1;MSN;NME1;APRT;PPP2R1A;DDT;APEX1;UBE2N;MAPK1;EZR;PPIA;OTUB1
Triple Negative Breast Neoplasms	16/632	0.0189638	0.175875	0	0	1.85113	7.34016	ARF1;G6PD;HSPA4;CRABP1;ANXA5;APRT;XPO1;PKM;FABP5;FASN;APEX1;MAPK1;RAC1;CAPN1;TLN1;TKT	ARF1;G6PD;HSPA4;CRABP1;ANXA5;APRT;XPO1;PKM;FABP5;FASN;APEX1;MAPK1;RAC1;CAPN1;TLN1;TKT	ARF1;G6PD;HSPA4;CRABP1;ANXA5;APRT;XPO1;PKM;FABP5;FASN;APEX1;MAPK1;RAC1;CAPN1;TLN1;TKT	ARF1;G6PD;HSPA4;CRABP1;ANXA5;APRT;XPO1;PKM;FABP5;FASN;APEX1;MAPK1;RAC1;CAPN1;TLN1;TKT
Secondary Neoplasm	5/108	0.019008	0.175875	0	0	3.4125	13.5234	NPEPPS;LDHA;PSAT1;RCC2;NME1	NPEPPS;LDHA;PSAT1;RCC2;NME1	NPEPPS;LDHA;PSAT1;RCC2;NME1	NPEPPS;LDHA;PSAT1;RCC2;NME1
Drug-Induced Liver Disease	11/377	0.0194111	0.179123	0	0	2.13025	8.39724	GSTM4;PNP;GSTM1;GPX1;MDH1;FASN;GSTP1;TALDO1;TAGLN2;ENO1;HMGB1	GSTM4;PNP;GSTM1;GPX1;MDH1;FASN;GSTP1;TALDO1;TAGLN2;ENO1;HMGB1	GSTM4;PNP;GSTM1;GPX1;MDH1;FASN;GSTP1;TALDO1;TAGLN2;ENO1;HMGB1	GSTM4;PNP;GSTM1;GPX1;MDH1;FASN;GSTP1;TALDO1;TAGLN2;ENO1;HMGB1
Sepsis	14/529	0.0194864	0.179338	0	0	1.93322	7.61308	G6PD;HSPA4;MSN;HMGB1;YWHAZ;ASS1;APRT;UROD;DDT;FASN;COTL1;MAPK1;HPRT1;EIF3B	G6PD;HSPA4;MSN;HMGB1;YWHAZ;ASS1;APRT;UROD;DDT;FASN;COTL1;MAPK1;HPRT1;EIF3B	G6PD;HSPA4;MSN;HMGB1;YWHAZ;ASS1;APRT;UROD;DDT;FASN;COTL1;MAPK1;HPRT1;EIF3B	G6PD;HSPA4;MSN;HMGB1;YWHAZ;ASS1;APRT;UROD;DDT;FASN;COTL1;MAPK1;HPRT1;EIF3B
Hepatitis, Drug-Induced	10/329	0.0196396	0.180266	0	0	2.21918	8.72185	GSTM4;PNP;GSTM1;MDH1;FASN;GSTP1;TALDO1;TAGLN2;ENO1;HMGB1	GSTM4;PNP;GSTM1;MDH1;FASN;GSTP1;TALDO1;TAGLN2;ENO1;HMGB1	GSTM4;PNP;GSTM1;MDH1;FASN;GSTP1;TALDO1;TAGLN2;ENO1;HMGB1	GSTM4;PNP;GSTM1;MDH1;FASN;GSTP1;TALDO1;TAGLN2;ENO1;HMGB1
Guillain-Barre Syndrome	1973-04-01	0.0201641	0.183386	0	0	4.0677	15.8797	YWHAQ;MAPK1;HPRT1;YWHAZ	YWHAQ;MAPK1;HPRT1;YWHAZ	YWHAQ;MAPK1;HPRT1;YWHAZ	YWHAQ;MAPK1;HPRT1;YWHAZ
Hypopigmentation disorder	1973-04-01	0.0201641	0.183386	0	0	4.0677	15.8797	HSPA4;FSCN1;AP3B1;DCPS	HSPA4;FSCN1;AP3B1;DCPS	HSPA4;FSCN1;AP3B1;DCPS	HSPA4;FSCN1;AP3B1;DCPS
Nephrotic Syndrome, Minimal Change	1941-03-01	0.0202993	0.183386	0	0	5.52856	21.5457	HSP90AA1;EZR;TPT1	HSP90AA1;EZR;TPT1	HSP90AA1;EZR;TPT1	HSP90AA1;EZR;TPT1
Pancreatitis, Alcoholic	1941-03-01	0.0202993	0.183386	0	0	5.52856	21.5457	GSTM1;EFHD2;EIF3A	GSTM1;EFHD2;EIF3A	GSTM1;EFHD2;EIF3A	GSTM1;EFHD2;EIF3A
Gastrointestinal mucositis	1941-03-01	0.0202993	0.183386	0	0	5.52856	21.5457	MAPK1;HMGB1;YWHAZ	MAPK1;HMGB1;YWHAZ	MAPK1;HMGB1;YWHAZ	MAPK1;HMGB1;YWHAZ
Gestational Trophoblastic Neoplasms	1941-03-01	0.0202993	0.183386	0	0	5.52856	21.5457	USP14;CORO1A;NME1	USP14;CORO1A;NME1	USP14;CORO1A;NME1	USP14;CORO1A;NME1
Weight Gain	5/110	0.0204049	0.183858	0	0	3.34716	13.0271	PYCARD;ANXA5;IQGAP1;BCAT1;MAPRE1	PYCARD;ANXA5;IQGAP1;BCAT1;MAPRE1	PYCARD;ANXA5;IQGAP1;BCAT1;MAPRE1	PYCARD;ANXA5;IQGAP1;BCAT1;MAPRE1
Neuropathy	9/284	0.0206463	0.185547	0	0	2.31364	8.97743	DYNC1H1;HSP90AA1;GSTM1;TPI1;TPM3;CA2;GSTP1;IDH1;HMBS	DYNC1H1;HSP90AA1;GSTM1;TPI1;TPM3;CA2;GSTP1;IDH1;HMBS	DYNC1H1;HSP90AA1;GSTM1;TPI1;TPM3;CA2;GSTP1;IDH1;HMBS	DYNC1H1;HSP90AA1;GSTM1;TPI1;TPM3;CA2;GSTP1;IDH1;HMBS
Pulmonary Fibrosis	12/432	0.0211393	0.188083	0	0	2.02689	7.81695	ANXA1;HSP90AB1;HSPA4;PRKCD;ANXA5;MSN;AP3B1;RAC1;HMGB1;EZR;DNM1L;EIF3A	ANXA1;HSP90AB1;HSPA4;PRKCD;ANXA5;MSN;AP3B1;RAC1;HMGB1;EZR;DNM1L;EIF3A	ANXA1;HSP90AB1;HSPA4;PRKCD;ANXA5;MSN;AP3B1;RAC1;HMGB1;EZR;DNM1L;EIF3A	ANXA1;HSP90AB1;HSPA4;PRKCD;ANXA5;MSN;AP3B1;RAC1;HMGB1;EZR;DNM1L;EIF3A
Reoviridae Infections	2025-02-16	0.021147	0.188083	0	0	9.98075	38.4883	MAPK1;EIF2S1	MAPK1;EIF2S1	MAPK1;EIF2S1	MAPK1;EIF2S1
Adenosine deaminase deficiency	2025-02-16	0.021147	0.188083	0	0	9.98075	38.4883	ADSL;PNP	ADSL;PNP	ADSL;PNP	ADSL;PNP
Cortical cataract	2025-02-16	0.021147	0.188083	0	0	9.98075	38.4883	GSTM1;GSTP1	GSTM1;GSTP1	GSTM1;GSTP1	GSTM1;GSTP1
Endometriosis	18/749	0.0212716	0.188539	0	0	1.75745	6.76687	ANXA1;GSTM1;HSPA4;GSTP1;ENO1;HMGB1;YWHAZ;NME1;STIP1;PPP2R1A;CA2;APEX1;COPS2;CFL1;MAPK1;EZR;DNM1L;TPT1	ANXA1;GSTM1;HSPA4;GSTP1;ENO1;HMGB1;YWHAZ;NME1;STIP1;PPP2R1A;CA2;APEX1;COPS2;CFL1;MAPK1;EZR;DNM1L;TPT1	ANXA1;GSTM1;HSPA4;GSTP1;ENO1;HMGB1;YWHAZ;NME1;STIP1;PPP2R1A;CA2;APEX1;COPS2;CFL1;MAPK1;EZR;DNM1L;TPT1	ANXA1;GSTM1;HSPA4;GSTP1;ENO1;HMGB1;YWHAZ;NME1;STIP1;PPP2R1A;CA2;APEX1;COPS2;CFL1;MAPK1;EZR;DNM1L;TPT1
Cirrhosis	12/433	0.0214765	0.188539	0	0	2.02197	7.76598	PYCARD;CSTB;GSTM1;GPX1;APEX1;GSTP1;HMBS;TALDO1;ENO1;RAC1;FAH;YWHAZ	PYCARD;CSTB;GSTM1;GPX1;APEX1;GSTP1;HMBS;TALDO1;ENO1;RAC1;FAH;YWHAZ	PYCARD;CSTB;GSTM1;GPX1;APEX1;GSTP1;HMBS;TALDO1;ENO1;RAC1;FAH;YWHAZ	PYCARD;CSTB;GSTM1;GPX1;APEX1;GSTP1;HMBS;TALDO1;ENO1;RAC1;FAH;YWHAZ
Mesothelioma	11/383	0.0215117	0.188539	0	0	2.09524	8.04395	GSTM1;HSPA4;SUB1;PRKCD;USO1;NME2;MAPK1;ASS1;RAN;APRT;EIF4G1	GSTM1;HSPA4;SUB1;PRKCD;USO1;NME2;MAPK1;ASS1;RAN;APRT;EIF4G1	GSTM1;HSPA4;SUB1;PRKCD;USO1;NME2;MAPK1;ASS1;RAN;APRT;EIF4G1	GSTM1;HSPA4;SUB1;PRKCD;USO1;NME2;MAPK1;ASS1;RAN;APRT;EIF4G1
Non-alcoholic Fatty Liver Disease	10/334	0.0215385	0.188539	0	0	2.18437	8.38344	ACLY;GSTM1;GPX1;FABP5;FASN;GSTP1;AP3B1;LCP1;HMGB1;APRT	ACLY;GSTM1;GPX1;FABP5;FASN;GSTP1;AP3B1;LCP1;HMGB1;APRT	ACLY;GSTM1;GPX1;FABP5;FASN;GSTP1;AP3B1;LCP1;HMGB1;APRT	ACLY;GSTM1;GPX1;FABP5;FASN;GSTP1;AP3B1;LCP1;HMGB1;APRT
Degenerative Diseases, Central Nervous System	1942-03-01	0.0216366	0.188539	0	0	5.38653	20.6486	GSTM4;CSTB;GSTM1	GSTM4;CSTB;GSTM1	GSTM4;CSTB;GSTM1	GSTM4;CSTB;GSTM1
Vascular Neoplasms	1942-03-01	0.0216366	0.188539	0	0	5.38653	20.6486	PRDX2;IDH1;ANXA6	PRDX2;IDH1;ANXA6	PRDX2;IDH1;ANXA6	PRDX2;IDH1;ANXA6
Drug Allergy	1942-03-01	0.0216366	0.188539	0	0	5.38653	20.6486	GSTM1;GSTP1;TPT1	GSTM1;GSTP1;TPT1	GSTM1;GSTP1;TPT1	GSTM1;GSTP1;TPT1
High urine occult blood	1942-03-01	0.0216366	0.188539	0	0	5.38653	20.6486	MYH9;HPRT1;APRT	MYH9;HPRT1;APRT	MYH9;HPRT1;APRT	MYH9;HPRT1;APRT
Allergic disposition	8/240	0.0217212	0.188799	0	0	2.43428	9.322	TPI1;PSAT1;GSTP1;GLO1;MAPK1;LTA4H;PPIA;YWHAZ	TPI1;PSAT1;GSTP1;GLO1;MAPK1;LTA4H;PPIA;YWHAZ	TPI1;PSAT1;GSTP1;GLO1;MAPK1;LTA4H;PPIA;YWHAZ	TPI1;PSAT1;GSTP1;GLO1;MAPK1;LTA4H;PPIA;YWHAZ
Cholera	5/112	0.0218673	0.18959	0	0	3.28426	12.5549	PYCARD;ANXA5;CAPG;ENO1;APRT	PYCARD;ANXA5;CAPG;ENO1;APRT	PYCARD;ANXA5;CAPG;ENO1;APRT	PYCARD;ANXA5;CAPG;ENO1;APRT
Medulloblastoma	15/590	0.0219423	0.189762	0	0	1.85625	7.08964	HSP90AA1;GSTM1;TPM3;IDH1;HMGB1;ASS1;PKM;EEF1D;SUB1;APEX1;MAPK1;RPS20;RAC1;EZR;BCAT1	HSP90AA1;GSTM1;TPM3;IDH1;HMGB1;ASS1;PKM;EEF1D;SUB1;APEX1;MAPK1;RPS20;RAC1;EZR;BCAT1	HSP90AA1;GSTM1;TPM3;IDH1;HMGB1;ASS1;PKM;EEF1D;SUB1;APEX1;MAPK1;RPS20;RAC1;EZR;BCAT1	HSP90AA1;GSTM1;TPM3;IDH1;HMGB1;ASS1;PKM;EEF1D;SUB1;APEX1;MAPK1;RPS20;RAC1;EZR;BCAT1
Meningioma, benign, no ICD-O subtype	8/241	0.0222014	0.190964	0	0	2.42371	9.22852	CSTB;GSTM1;GPX1;PRKCD;AP1B1;RAC1;YWHAZ;EIF4G1	CSTB;GSTM1;GPX1;PRKCD;AP1B1;RAC1;YWHAZ;EIF4G1	CSTB;GSTM1;GPX1;PRKCD;AP1B1;RAC1;YWHAZ;EIF4G1	CSTB;GSTM1;GPX1;PRKCD;AP1B1;RAC1;YWHAZ;EIF4G1
Spinal Muscular Atrophy	7/196	0.0222067	0.190964	0	0	2.61091	9.94068	DYNC1H1;ANXA1;EEF1D;ATP6V1B2;MAPK1;UBA1;DCPS	DYNC1H1;ANXA1;EEF1D;ATP6V1B2;MAPK1;UBA1;DCPS	DYNC1H1;ANXA1;EEF1D;ATP6V1B2;MAPK1;UBA1;DCPS	DYNC1H1;ANXA1;EEF1D;ATP6V1B2;MAPK1;UBA1;DCPS
Invasive carcinoma of breast	11/385	0.0222477	0.190964	0	0	2.08382	7.93	GPI;ARF1;SUB1;FASN;GSTP1;ANXA6;RAC1;EZR;BID;DNM1L;NME1	GPI;ARF1;SUB1;FASN;GSTP1;ANXA6;RAC1;EZR;BID;DNM1L;NME1	GPI;ARF1;SUB1;FASN;GSTP1;ANXA6;RAC1;EZR;BID;DNM1L;NME1	GPI;ARF1;SUB1;FASN;GSTP1;ANXA6;RAC1;EZR;BID;DNM1L;NME1
Lymphoma, Non-Hodgkin	14/539	0.0224486	0.192209	0	0	1.89541	7.19597	YWHAE;GSTM1;GPX1;HSPA4;GSTP1;HMGB1;NME1;APRT;HSPH1;ATIC;MTHFD1;SUB1;MAPK1;EIF4G1	YWHAE;GSTM1;GPX1;HSPA4;GSTP1;HMGB1;NME1;APRT;HSPH1;ATIC;MTHFD1;SUB1;MAPK1;EIF4G1	YWHAE;GSTM1;GPX1;HSPA4;GSTP1;HMGB1;NME1;APRT;HSPH1;ATIC;MTHFD1;SUB1;MAPK1;EIF4G1	YWHAE;GSTM1;GPX1;HSPA4;GSTP1;HMGB1;NME1;APRT;HSPH1;ATIC;MTHFD1;SUB1;MAPK1;EIF4G1
Adenocarcinoma, Clear Cell	5/113	0.0226234	0.192793	0	0	3.25368	12.3275	CSTB;PPP2R1A;GLO1;ANXA4;CAPN1	CSTB;PPP2R1A;GLO1;ANXA4;CAPN1	CSTB;PPP2R1A;GLO1;ANXA4;CAPN1	CSTB;PPP2R1A;GLO1;ANXA4;CAPN1
Pancreatic Ductal Adenocarcinoma	17/701	0.0229755	0.192793	0	0	1.7716	6.68483	EIF5A;GPI;GSTP1;ENO1;PA2G4;HMGB1;XPO1;PKM;FABP5;FASN;APEX1;FSCN1;PGK1;MAPK1;TAGLN2;RAC1;PPIA	EIF5A;GPI;GSTP1;ENO1;PA2G4;HMGB1;XPO1;PKM;FABP5;FASN;APEX1;FSCN1;PGK1;MAPK1;TAGLN2;RAC1;PPIA	EIF5A;GPI;GSTP1;ENO1;PA2G4;HMGB1;XPO1;PKM;FABP5;FASN;APEX1;FSCN1;PGK1;MAPK1;TAGLN2;RAC1;PPIA	EIF5A;GPI;GSTP1;ENO1;PA2G4;HMGB1;XPO1;PKM;FABP5;FASN;APEX1;FSCN1;PGK1;MAPK1;TAGLN2;RAC1;PPIA
Systemic arterial pressure	1976-04-01	0.0230043	0.192793	0	0	3.89762	14.7021	SUB1;CAPZA1;IPO7;YWHAZ	SUB1;CAPZA1;IPO7;YWHAZ	SUB1;CAPZA1;IPO7;YWHAZ	SUB1;CAPZA1;IPO7;YWHAZ
Autoimmune thrombocytopenia	1976-04-01	0.0230043	0.192793	0	0	3.89762	14.7021	PNP;PRKCD;TPP2;ANP32B	PNP;PRKCD;TPP2;ANP32B	PNP;PRKCD;TPP2;ANP32B	PNP;PRKCD;TPP2;ANP32B
Blood Pressure	1976-04-01	0.0230043	0.192793	0	0	3.89762	14.7021	SUB1;CAPZA1;IPO7;YWHAZ	SUB1;CAPZA1;IPO7;YWHAZ	SUB1;CAPZA1;IPO7;YWHAZ	SUB1;CAPZA1;IPO7;YWHAZ
Blood pressure finding	1976-04-01	0.0230043	0.192793	0	0	3.89762	14.7021	SUB1;CAPZA1;IPO7;YWHAZ	SUB1;CAPZA1;IPO7;YWHAZ	SUB1;CAPZA1;IPO7;YWHAZ	SUB1;CAPZA1;IPO7;YWHAZ
Early-Stage Breast Carcinoma	1976-04-01	0.0230043	0.192793	0	0	3.89762	14.7021	GSTP1;FASN;ANXA6;CAPG	GSTP1;FASN;ANXA6;CAPG	GSTP1;FASN;ANXA6;CAPG	GSTP1;FASN;ANXA6;CAPG
Acute intermittent porphyria	1943-03-01	0.0230209	0.192793	0	0	5.2516	19.8056	CA2;UROD;HMBS	CA2;UROD;HMBS	CA2;UROD;HMBS	CA2;UROD;HMBS
Pyruvate Carboxylase Deficiency Disease	1943-03-01	0.0230209	0.192793	0	0	5.2516	19.8056	NPEPPS;GSTM1;PSAT1	NPEPPS;GSTM1;PSAT1	NPEPPS;GSTM1;PSAT1	NPEPPS;GSTM1;PSAT1
Diabetes	27/1268	0.0233464	0.194904	0	0	1.56402	5.87652	GSTP1;GLO1;HMGB1;RACK1;EIF5A;DUT;G6PD;HSP90AA1;GSTM1;GPX1;PRKCD;NME2;TALDO1;TUBB4B;EIF2S1;YWHAZ;NME1;APRT;PSMA6;EIF2S3;FASN;MYH9;TAGLN2;LCP1;EZR;TKT;PPIA	GSTP1;GLO1;HMGB1;RACK1;EIF5A;DUT;G6PD;HSP90AA1;GSTM1;GPX1;PRKCD;NME2;TALDO1;TUBB4B;EIF2S1;YWHAZ;NME1;APRT;PSMA6;EIF2S3;FASN;MYH9;TAGLN2;LCP1;EZR;TKT;PPIA	GSTP1;GLO1;HMGB1;RACK1;EIF5A;DUT;G6PD;HSP90AA1;GSTM1;GPX1;PRKCD;NME2;TALDO1;TUBB4B;EIF2S1;YWHAZ;NME1;APRT;PSMA6;EIF2S3;FASN;MYH9;TAGLN2;LCP1;EZR;TKT;PPIA	GSTP1;GLO1;HMGB1;RACK1;EIF5A;DUT;G6PD;HSP90AA1;GSTM1;GPX1;PRKCD;NME2;TALDO1;TUBB4B;EIF2S1;YWHAZ;NME1;APRT;PSMA6;EIF2S3;FASN;MYH9;TAGLN2;LCP1;EZR;TKT;PPIA
Cardiomyopathy, Familial Idiopathic	11/388	0.0233863	0.194904	0	0	2.06692	7.76252	VASP;HSP90AA1;GPX1;MDH1;HSPA4;FASN;GSTP1;MAPK1;HPRT1;ENO1;RAC1	VASP;HSP90AA1;GPX1;MDH1;HSPA4;FASN;GSTP1;MAPK1;HPRT1;ENO1;RAC1	VASP;HSP90AA1;GPX1;MDH1;HSPA4;FASN;GSTP1;MAPK1;HPRT1;ENO1;RAC1	VASP;HSP90AA1;GPX1;MDH1;HSPA4;FASN;GSTP1;MAPK1;HPRT1;ENO1;RAC1
Focal glomerulosclerosis	6/155	0.0235036	0.195409	0	0	2.83429	10.6303	VASP;YWHAE;ACTR3;MYH9;MAPK1;RAC1	VASP;YWHAE;ACTR3;MYH9;MAPK1;RAC1	VASP;YWHAE;ACTR3;MYH9;MAPK1;RAC1	VASP;YWHAE;ACTR3;MYH9;MAPK1;RAC1
T-lymphocyte deficiency	2025-02-17	0.023745	0.195996	0	0	9.31489	34.8413	PNP;HSPA4	PNP;HSPA4	PNP;HSPA4	PNP;HSPA4
Autosome Abnormalities	2025-02-17	0.023745	0.195996	0	0	9.31489	34.8413	GSTM1;GSTP1	GSTM1;GSTP1	GSTM1;GSTP1	GSTM1;GSTP1
Chromosome Aberrations	2025-02-17	0.023745	0.195996	0	0	9.31489	34.8413	GSTM1;GSTP1	GSTM1;GSTP1	GSTM1;GSTP1	GSTM1;GSTP1
aggressive cancer	1977-04-01	0.0240023	0.196705	0	0	3.84403	14.3367	PKM;FASN;EZR;NME1	PKM;FASN;EZR;NME1	PKM;FASN;EZR;NME1	PKM;FASN;EZR;NME1
Non-small cell lung cancer stage I	1977-04-01	0.0240023	0.196705	0	0	3.84403	14.3367	PYCARD;EIF5A;EIF5A2;NME1	PYCARD;EIF5A;EIF5A2;NME1	PYCARD;EIF5A;EIF5A2;NME1	PYCARD;EIF5A;EIF5A2;NME1
Parathyroid Adenoma	1977-04-01	0.0240023	0.196705	0	0	3.84403	14.3367	USP14;G6PD;CSE1L;SUB1	USP14;G6PD;CSE1L;SUB1	USP14;G6PD;CSE1L;SUB1	USP14;G6PD;CSE1L;SUB1
Carcinoma, Cribriform	5/115	0.0241859	0.196804	0	0	3.1942	11.8888	PYCARD;TPM3;CA2;PGAM1;ENO1	PYCARD;TPM3;CA2;PGAM1;ENO1	PYCARD;TPM3;CA2;PGAM1;ENO1	PYCARD;TPM3;CA2;PGAM1;ENO1
Carcinoma, Granular Cell	5/115	0.0241859	0.196804	0	0	3.1942	11.8888	PYCARD;TPM3;CA2;PGAM1;ENO1	PYCARD;TPM3;CA2;PGAM1;ENO1	PYCARD;TPM3;CA2;PGAM1;ENO1	PYCARD;TPM3;CA2;PGAM1;ENO1
Spastic Paraplegia	5/115	0.0241859	0.196804	0	0	3.1942	11.8888	DYNC1H1;VCP;PRDX5;CAPN1;CCT5	DYNC1H1;VCP;PRDX5;CAPN1;CCT5	DYNC1H1;VCP;PRDX5;CAPN1;CCT5	DYNC1H1;VCP;PRDX5;CAPN1;CCT5
Acquired aplastic anemia	1944-03-01	0.0244523	0.198502	0	0	5.12325	19.0125	GPI;GSTM1;PGK1	GPI;GSTM1;PGK1	GPI;GSTM1;PGK1	GPI;GSTM1;PGK1
Acute Myeloid Leukemia, M1	5/116	0.0249926	0.202207	0	0	3.16526	11.6772	IDH1;ANXA4;ANXA5;ANXA6;CAPG	IDH1;ANXA4;ANXA5;ANXA6;CAPG	IDH1;ANXA4;ANXA5;ANXA6;CAPG	IDH1;ANXA4;ANXA5;ANXA6;CAPG
Stereotyped Behavior	1978-04-01	0.0250262	0.202207	0	0	3.79189	13.9839	VCP;XPO1;KCNAB2;TKT	VCP;XPO1;KCNAB2;TKT	VCP;XPO1;KCNAB2;TKT	VCP;XPO1;KCNAB2;TKT
Adenocarcinoma, Basal Cell	5/117	0.0258163	0.208103	0	0	3.13684	11.4706	PYCARD;TPM3;CA2;PGAM1;ENO1	PYCARD;TPM3;CA2;PGAM1;ENO1	PYCARD;TPM3;CA2;PGAM1;ENO1	PYCARD;TPM3;CA2;PGAM1;ENO1
MYELOPROLIFERATIVE DISORDER, CHRONIC, WITH EOSINOPHILIA	1945-03-01	0.0259308	0.208537	0	0	5.00102	18.2653	PKM;ANXA5;TKT	PKM;ANXA5;TKT	PKM;ANXA5;TKT	PKM;ANXA5;TKT
FANCONI ANEMIA, COMPLEMENTATION GROUP A (disorder)	8/249	0.0263158	0.209902	0	0	2.34229	8.52029	YWHAE;HSP90AA1;MAPK1;HPRT1;RAC1;FAH;PRDX6;NME1	YWHAE;HSP90AA1;MAPK1;HPRT1;RAC1;FAH;PRDX6;NME1	YWHAE;HSP90AA1;MAPK1;HPRT1;RAC1;FAH;PRDX6;NME1	YWHAE;HSP90AA1;MAPK1;HPRT1;RAC1;FAH;PRDX6;NME1
Sarcoma	16/658	0.0263364	0.209902	0	0	1.77375	6.45077	CYFIP2;YWHAE;HSP90AA1;GSTP1;GLO1;ANXA5;NME1;XPO1;SUB1;NAPRT;RACK1;MAPK1;RAC1;TLN1;EZR;MAD2L1	CYFIP2;YWHAE;HSP90AA1;GSTP1;GLO1;ANXA5;NME1;XPO1;SUB1;NAPRT;RACK1;MAPK1;RAC1;TLN1;EZR;MAD2L1	CYFIP2;YWHAE;HSP90AA1;GSTP1;GLO1;ANXA5;NME1;XPO1;SUB1;NAPRT;RACK1;MAPK1;RAC1;TLN1;EZR;MAD2L1	CYFIP2;YWHAE;HSP90AA1;GSTP1;GLO1;ANXA5;NME1;XPO1;SUB1;NAPRT;RACK1;MAPK1;RAC1;TLN1;EZR;MAD2L1
Acrodysostosis	2025-02-18	0.0264664	0.209902	0	0	8.73227	31.7145	ENO1;APRT	ENO1;APRT	ENO1;APRT	ENO1;APRT
Vitamin B 12 Deficiency	2025-02-18	0.0264664	0.209902	0	0	8.73227	31.7145	G6PD;CFL1	G6PD;CFL1	G6PD;CFL1	G6PD;CFL1
Disorders of Porphyrin Metabolism	2025-02-18	0.0264664	0.209902	0	0	8.73227	31.7145	UROD;HMBS	UROD;HMBS	UROD;HMBS	UROD;HMBS
Periventricular Nodular Heterotopia	2025-02-18	0.0264664	0.209902	0	0	8.73227	31.7145	YWHAE;ARF1	YWHAE;ARF1	YWHAE;ARF1	YWHAE;ARF1
Prion Diseases	1980-04-01	0.027152	0.214844	0	0	3.69173	13.3135	GPI;PRDX2;YWHAQ;HSPA4	GPI;PRDX2;YWHAQ;HSPA4	GPI;PRDX2;YWHAQ;HSPA4	GPI;PRDX2;YWHAQ;HSPA4
Malignant lymphoma, lymphocytic, intermediate differentiation, diffuse	10/349	0.0280351	0.221323	0	0	2.08611	7.45636	G6PD;HSP90AA1;AHCY;XPO1;HSPA4;SUB1;FASN;GSTP1;PRKCD;APRT	G6PD;HSP90AA1;AHCY;XPO1;HSPA4;SUB1;FASN;GSTP1;PRKCD;APRT	G6PD;HSP90AA1;AHCY;XPO1;HSPA4;SUB1;FASN;GSTP1;PRKCD;APRT	G6PD;HSP90AA1;AHCY;XPO1;HSPA4;SUB1;FASN;GSTP1;PRKCD;APRT
Reduced fetal movement	1981-04-01	0.0282542	0.222034	0	0	3.6436	12.9949	TPM3;PSAT1;UBA1;DNM1L	TPM3;PSAT1;UBA1;DNM1L	TPM3;PSAT1;UBA1;DNM1L	TPM3;PSAT1;UBA1;DNM1L
Sensory neuropathy	1981-04-01	0.0282542	0.222034	0	0	3.6436	12.9949	DYNC1H1;FSCN1;CCT5;CCT4	DYNC1H1;FSCN1;CCT5;CCT4	DYNC1H1;FSCN1;CCT5;CCT4	DYNC1H1;FSCN1;CCT5;CCT4
Hematologic Neoplasms	14/557	0.0286148	0.224356	0	0	1.83086	6.50656	YWHAE;G6PD;HSP90AA1;HSPA4;IDH1;NME2;HMGB1;TUBB4B;NME1;RPS17;PNP;XPO1;ANP32B;MAD2L1	YWHAE;G6PD;HSP90AA1;HSPA4;IDH1;NME2;HMGB1;TUBB4B;NME1;RPS17;PNP;XPO1;ANP32B;MAD2L1	YWHAE;G6PD;HSP90AA1;HSPA4;IDH1;NME2;HMGB1;TUBB4B;NME1;RPS17;PNP;XPO1;ANP32B;MAD2L1	YWHAE;G6PD;HSP90AA1;HSPA4;IDH1;NME2;HMGB1;TUBB4B;NME1;RPS17;PNP;XPO1;ANP32B;MAD2L1
Acute Myeloid Leukemia (AML-M2)	5/121	0.0292843	0.227197	0	0	3.02806	10.6912	IDH1;ANXA4;ANXA5;ANXA6;CAPG	IDH1;ANXA4;ANXA5;ANXA6;CAPG	IDH1;ANXA4;ANXA5;ANXA6;CAPG	IDH1;ANXA4;ANXA5;ANXA6;CAPG
Juvenile Myelomonocytic Leukemia	5/121	0.0292843	0.227197	0	0	3.02806	10.6912	YWHAE;NACA;SUB1;MYH9;MAPK1	YWHAE;NACA;SUB1;MYH9;MAPK1	YWHAE;NACA;SUB1;MYH9;MAPK1	YWHAE;NACA;SUB1;MYH9;MAPK1
Intermittent fever	2025-02-19	0.0293072	0.227197	0	0	8.21819	29.0096	STXBP2;PSMB8	STXBP2;PSMB8	STXBP2;PSMB8	STXBP2;PSMB8
Lobular Neoplasia	2025-02-19	0.0293072	0.227197	0	0	8.21819	29.0096	HSP90AA1;HPRT1	HSP90AA1;HPRT1	HSP90AA1;HPRT1	HSP90AA1;HPRT1
Massive Osteolyses	2025-02-19	0.0293072	0.227197	0	0	8.21819	29.0096	PYGL;APRT	PYGL;APRT	PYGL;APRT	PYGL;APRT
Cholangiocarcinoma	12/455	0.029948	0.231643	0	0	1.91937	6.7337	ANXA1;ANXA4;GSTP1;IDH1;HMBS;ANXA5;NME2;FSCN1;MAPK1;HMGB1;BID;PPIA	ANXA1;ANXA4;GSTP1;IDH1;HMBS;ANXA5;NME2;FSCN1;MAPK1;HMGB1;BID;PPIA	ANXA1;ANXA4;GSTP1;IDH1;HMBS;ANXA5;NME2;FSCN1;MAPK1;HMGB1;BID;PPIA	ANXA1;ANXA4;GSTP1;IDH1;HMBS;ANXA5;NME2;FSCN1;MAPK1;HMGB1;BID;PPIA
Adenocarcinoma, Oxyphilic	5/122	0.030195	0.233029	0	0	3.00202	10.5073	PYCARD;TPM3;CA2;PGAM1;ENO1	PYCARD;TPM3;CA2;PGAM1;ENO1	PYCARD;TPM3;CA2;PGAM1;ENO1	PYCARD;TPM3;CA2;PGAM1;ENO1
Lymphoma, Large-Cell, Follicular	1983-04-01	0.0305376	0.234621	0	0	3.55099	12.3887	GSTM1;GSTP1;ATP6V1B2;MAPK1	GSTM1;GSTP1;ATP6V1B2;MAPK1	GSTM1;GSTP1;ATP6V1B2;MAPK1	GSTM1;GSTP1;ATP6V1B2;MAPK1
Van der Woude syndrome	1983-04-01	0.0305376	0.234621	0	0	3.55099	12.3887	PSMD12;FSCN1;MAPK1;HMGB1	PSMD12;FSCN1;MAPK1;HMGB1	PSMD12;FSCN1;MAPK1;HMGB1	PSMD12;FSCN1;MAPK1;HMGB1
Agyria	1948-03-01	0.0306477	0.234943	0	0	4.6669	16.2651	ATP6V1A;YWHAE;PSAT1	ATP6V1A;YWHAE;PSAT1	ATP6V1A;YWHAE;PSAT1	ATP6V1A;YWHAE;PSAT1
Lupus Nephritis	7/210	0.0307736	0.235384	0	0	2.4291	8.45595	API5;MYH9;ENO1;ANP32B;HMGB1;PSMB8;OTUB1	API5;MYH9;ENO1;ANP32B;HMGB1;PSMB8;OTUB1	API5;MYH9;ENO1;ANP32B;HMGB1;PSMB8;OTUB1	API5;MYH9;ENO1;ANP32B;HMGB1;PSMB8;OTUB1
Classical Hodgkin's Lymphoma	6/166	0.0314541	0.239629	0	0	2.63795	9.12526	ARF1;ARHGDIB;STXBP2;FSCN1;MAPK1;SEC31A	ARF1;ARHGDIB;STXBP2;FSCN1;MAPK1;SEC31A	ARF1;ARHGDIB;STXBP2;FSCN1;MAPK1;SEC31A	ARF1;ARHGDIB;STXBP2;FSCN1;MAPK1;SEC31A
Malignant neoplasm of esophagus	16/673	0.0314679	0.239629	0	0	1.73189	5.99023	G6PD;ANXA1;GSTM1;GSTP1;NRDC;ENO1;RAD23B;NME1;PRDX2;PRDX5;PNP;FSCN1;MAPK1;HPRT1;EZR;MAD2L1	G6PD;ANXA1;GSTM1;GSTP1;NRDC;ENO1;RAD23B;NME1;PRDX2;PRDX5;PNP;FSCN1;MAPK1;HPRT1;EZR;MAD2L1	G6PD;ANXA1;GSTM1;GSTP1;NRDC;ENO1;RAD23B;NME1;PRDX2;PRDX5;PNP;FSCN1;MAPK1;HPRT1;EZR;MAD2L1	G6PD;ANXA1;GSTM1;GSTP1;NRDC;ENO1;RAD23B;NME1;PRDX2;PRDX5;PNP;FSCN1;MAPK1;HPRT1;EZR;MAD2L1
Encephalitis, St. Louis	5/124	0.0320694	0.24037	0	0	2.95127	10.1519	HSP90AA1;HSP90AB1;HSPA4;MAPK1;HMGB1	HSP90AA1;HSP90AB1;HSPA4;MAPK1;HMGB1	HSP90AA1;HSP90AB1;HSPA4;MAPK1;HMGB1	HSP90AA1;HSP90AB1;HSPA4;MAPK1;HMGB1
Transitional cell carcinoma of bladder	6/167	0.0322538	0.24037	0	0	2.62143	9.0023	GSTM1;IDH1;GSTP1;MAPK1;HMGB1;NME1	GSTM1;IDH1;GSTP1;MAPK1;HMGB1;NME1	GSTM1;IDH1;GSTP1;MAPK1;HMGB1;NME1	GSTM1;IDH1;GSTP1;MAPK1;HMGB1;NME1
Follicular thyroid carcinoma	6/167	0.0322538	0.24037	0	0	2.62143	9.0023	SUB1;IDH1;IQGAP1;PA2G4;TPT1;NME1	SUB1;IDH1;IQGAP1;PA2G4;TPT1;NME1	SUB1;IDH1;IQGAP1;PA2G4;TPT1;NME1	SUB1;IDH1;IQGAP1;PA2G4;TPT1;NME1
46, XY Disorders of Sex Development	2025-02-20	0.0322635	0.24037	0	0	7.76123	26.6506	PAICS;GART	PAICS;GART	PAICS;GART	PAICS;GART
ATAXIA, EARLY-ONSET, WITH OCULOMOTOR APRAXIA AND HYPOALBUMINEMIA	2025-02-20	0.0322635	0.24037	0	0	7.76123	26.6506	IDH1;APEX1	IDH1;APEX1	IDH1;APEX1	IDH1;APEX1
Creutzfeldt-Jakob Disease, Familial	2025-02-20	0.0322635	0.24037	0	0	7.76123	26.6506	GPI;PRDX2	GPI;PRDX2	GPI;PRDX2	GPI;PRDX2
Thymoma, type C	2025-02-20	0.0322635	0.24037	0	0	7.76123	26.6506	HSP90AA1;HMGB1	HSP90AA1;HMGB1	HSP90AA1;HMGB1	HSP90AA1;HMGB1
Arteriosclerosis Obliterans	2025-02-20	0.0322635	0.24037	0	0	7.76123	26.6506	HMGB1;RAC1	HMGB1;RAC1	HMGB1;RAC1	HMGB1;RAC1
Idiopathic Nephrotic Syndrome	2025-02-20	0.0322635	0.24037	0	0	7.76123	26.6506	HSP90AA1;TPT1	HSP90AA1;TPT1	HSP90AA1;TPT1	HSP90AA1;TPT1
Morphologically abnormal structure (morphologic abnormality)	2025-02-20	0.0322635	0.24037	0	0	7.76123	26.6506	SUB1;CFL1	SUB1;CFL1	SUB1;CFL1	SUB1;CFL1
Alzheimer's Disease, Focal Onset	1985-04-01	0.0329268	0.24295	0	0	3.46296	11.8207	TPI1;DPYSL2;ENO1;EIF2S1	TPI1;DPYSL2;ENO1;EIF2S1	TPI1;DPYSL2;ENO1;EIF2S1	TPI1;DPYSL2;ENO1;EIF2S1
Acute Confusional Senile Dementia	1985-04-01	0.0329268	0.24295	0	0	3.46296	11.8207	TPI1;DPYSL2;ENO1;EIF2S1	TPI1;DPYSL2;ENO1;EIF2S1	TPI1;DPYSL2;ENO1;EIF2S1	TPI1;DPYSL2;ENO1;EIF2S1
Lesion of brain	1985-04-01	0.0329268	0.24295	0	0	3.46296	11.8207	CSTB;HSPA4;IDH1;HPRT1	CSTB;HSPA4;IDH1;HPRT1	CSTB;HSPA4;IDH1;HPRT1	CSTB;HSPA4;IDH1;HPRT1
Autistic Disorder	16/677	0.0329533	0.24295	0	0	1.72105	5.87336	YWHAE;CYFIP1;ADSL;GSTM1;GPX1;GSTP1;GLO1;KCNAB2;YWHAZ;APRT;XPO1;MTHFD1;DPYSL2;MAPK1;RAC1;EIF3A	YWHAE;CYFIP1;ADSL;GSTM1;GPX1;GSTP1;GLO1;KCNAB2;YWHAZ;APRT;XPO1;MTHFD1;DPYSL2;MAPK1;RAC1;EIF3A	YWHAE;CYFIP1;ADSL;GSTM1;GPX1;GSTP1;GLO1;KCNAB2;YWHAZ;APRT;XPO1;MTHFD1;DPYSL2;MAPK1;RAC1;EIF3A	YWHAE;CYFIP1;ADSL;GSTM1;GPX1;GSTP1;GLO1;KCNAB2;YWHAZ;APRT;XPO1;MTHFD1;DPYSL2;MAPK1;RAC1;EIF3A
Adenocarcinoma, Tubular	5/125	0.0330333	0.24295	0	0	2.92652	9.98014	PYCARD;TPM3;CA2;PGAM1;ENO1	PYCARD;TPM3;CA2;PGAM1;ENO1	PYCARD;TPM3;CA2;PGAM1;ENO1	PYCARD;TPM3;CA2;PGAM1;ENO1
Thin upper lip vermilion	5/125	0.0330333	0.24295	0	0	2.92652	9.98014	ADSL;ATIC;MAPK1;AP3B1;DCPS	ADSL;ATIC;MAPK1;AP3B1;DCPS	ADSL;ATIC;MAPK1;AP3B1;DCPS	ADSL;ATIC;MAPK1;AP3B1;DCPS
Atherosclerosis	24/1134	0.0334945	0.244501	0	0	1.54728	5.25513	GPI;HSP90AA1;GSTM1;AHCY;GPX1;HSPA4;GLO1;ANXA5;PREP;NME2;CAPG;HMGB1;YWHAZ;APRT;PYCARD;PSMA6;PNP;FABP5;APEX1;MYH9;MAPK1;LTA4H;CAPN1;PPIA	GPI;HSP90AA1;GSTM1;AHCY;GPX1;HSPA4;GLO1;ANXA5;PREP;NME2;CAPG;HMGB1;YWHAZ;APRT;PYCARD;PSMA6;PNP;FABP5;APEX1;MYH9;MAPK1;LTA4H;CAPN1;PPIA	GPI;HSP90AA1;GSTM1;AHCY;GPX1;HSPA4;GLO1;ANXA5;PREP;NME2;CAPG;HMGB1;YWHAZ;APRT;PYCARD;PSMA6;PNP;FABP5;APEX1;MYH9;MAPK1;LTA4H;CAPN1;PPIA	GPI;HSP90AA1;GSTM1;AHCY;GPX1;HSPA4;GLO1;ANXA5;PREP;NME2;CAPG;HMGB1;YWHAZ;APRT;PYCARD;PSMA6;PNP;FABP5;APEX1;MYH9;MAPK1;LTA4H;CAPN1;PPIA
Blast Phase	7/214	0.0335793	0.244501	0	0	2.38168	8.08304	YWHAE;HSP90AA1;HSPA4;IDH1;ANXA5;RAC1;EIF3A	YWHAE;HSP90AA1;HSPA4;IDH1;ANXA5;RAC1;EIF3A	YWHAE;HSP90AA1;HSPA4;IDH1;ANXA5;RAC1;EIF3A	YWHAE;HSP90AA1;HSPA4;IDH1;ANXA5;RAC1;EIF3A
Parkinsonian Disorders	7/214	0.0335793	0.244501	0	0	2.38168	8.08304	VCP;HSPA4;GSTP1;PRKCD;VPS35;PARK7;EIF4G1	VCP;HSPA4;GSTP1;PRKCD;VPS35;PARK7;EIF4G1	VCP;HSPA4;GSTP1;PRKCD;VPS35;PARK7;EIF4G1	VCP;HSPA4;GSTP1;PRKCD;VPS35;PARK7;EIF4G1
Kidney Failure, Acute	9/310	0.0336129	0.244501	0	0	2.11096	7.16217	G6PD;ANXA1;ATIC;HSPA4;GSTP1;IDH1;HUWE1;HPRT1;HMGB1	G6PD;ANXA1;ATIC;HSPA4;GSTP1;IDH1;HUWE1;HPRT1;HMGB1	G6PD;ANXA1;ATIC;HSPA4;GSTP1;IDH1;HUWE1;HPRT1;HMGB1	G6PD;ANXA1;ATIC;HSPA4;GSTP1;IDH1;HUWE1;HPRT1;HMGB1
Fibrosis	6/169	0.0338927	0.244501	0	0	2.589	8.76262	GSTM1;YWHAQ;GSTP1;TALDO1;MAPK1;RAC1	GSTM1;YWHAQ;GSTP1;TALDO1;MAPK1;RAC1	GSTM1;YWHAQ;GSTP1;TALDO1;MAPK1;RAC1	GSTM1;YWHAQ;GSTP1;TALDO1;MAPK1;RAC1
Congenital anomaly of face	5/126	0.0340151	0.244501	0	0	2.90219	9.81216	YWHAE;RPS17;ADSL;AHCY;TALDO1	YWHAE;RPS17;ADSL;AHCY;TALDO1	YWHAE;RPS17;ADSL;AHCY;TALDO1	YWHAE;RPS17;ADSL;AHCY;TALDO1
Leishmaniasis, Cutaneous	1950-03-01	0.0340256	0.244501	0	0	4.46786	15.1042	PRDX2;G6PD;HSPA4	PRDX2;G6PD;HSPA4	PRDX2;G6PD;HSPA4	PRDX2;G6PD;HSPA4
stage, prostate cancer	1950-03-01	0.0340256	0.244501	0	0	4.46786	15.1042	NPEPPS;PSAT1;GSTP1	NPEPPS;PSAT1;GSTP1	NPEPPS;PSAT1;GSTP1	NPEPPS;PSAT1;GSTP1
Carcinosarcoma	1950-03-01	0.0340256	0.244501	0	0	4.46786	15.1042	DYNC1H1;PPP2R1A;NME1	DYNC1H1;PPP2R1A;NME1	DYNC1H1;PPP2R1A;NME1	DYNC1H1;PPP2R1A;NME1
Cervical Squamous Intraepithelial Neoplasia	1950-03-01	0.0340256	0.244501	0	0	4.46786	15.1042	PYCARD;GSTM1;HMGB1	PYCARD;GSTM1;HMGB1	PYCARD;GSTM1;HMGB1	PYCARD;GSTM1;HMGB1
Pointed chin	1950-03-01	0.0340256	0.244501	0	0	4.46786	15.1042	MAPK1;KCNAB2;DNM1L	MAPK1;KCNAB2;DNM1L	MAPK1;KCNAB2;DNM1L	MAPK1;KCNAB2;DNM1L
Shared Paranoid Disorder	2025-02-21	0.0353315	0.250871	0	0	7.35237	24.5788	GSTP1;DPYSL2	GSTP1;DPYSL2	GSTP1;DPYSL2	GSTP1;DPYSL2
Neoplasms, Neuroepithelial	2025-02-21	0.0353315	0.250871	0	0	7.35237	24.5788	ANXA1;IDH1	ANXA1;IDH1	ANXA1;IDH1	ANXA1;IDH1
Basal ganglia calcification	2025-02-21	0.0353315	0.250871	0	0	7.35237	24.5788	CA2;PSMB8	CA2;PSMB8	CA2;PSMB8	CA2;PSMB8
EMG: neuropathic changes	2025-02-21	0.0353315	0.250871	0	0	7.35237	24.5788	DYNC1H1;VCP	DYNC1H1;VCP	DYNC1H1;VCP	DYNC1H1;VCP
Infantile nystagmus syndrome	2025-02-21	0.0353315	0.250871	0	0	7.35237	24.5788	HSP90AA1;TPT1	HSP90AA1;TPT1	HSP90AA1;TPT1	HSP90AA1;TPT1
Chronic active hepatitis	1987-04-01	0.0354223	0.250871	0	0	3.37917	11.2878	GPI;XPO1;GPX1;UROD	GPI;XPO1;GPX1;UROD	GPI;XPO1;GPX1;UROD	GPI;XPO1;GPX1;UROD
Malignant Childhood Neoplasm	1987-04-01	0.0354223	0.250871	0	0	3.37917	11.2878	YWHAE;APEX1;HPRT1;EZR	YWHAE;APEX1;HPRT1;EZR	YWHAE;APEX1;HPRT1;EZR	YWHAE;APEX1;HPRT1;EZR
Hematuria	1951-03-01	0.0357839	0.252394	0	0	4.37456	14.5684	MYH9;HPRT1;APRT	MYH9;HPRT1;APRT	MYH9;HPRT1;APRT	MYH9;HPRT1;APRT
NONAKA MYOPATHY	1951-03-01	0.0357839	0.252394	0	0	4.37456	14.5684	ACTR2;VCP;RAC1	ACTR2;VCP;RAC1	ACTR2;VCP;RAC1	ACTR2;VCP;RAC1
Diffuse Large B-Cell Lymphoma	14/575	0.0359474	0.252512	0	0	1.77045	5.88798	HSP90AA1;GSTM1;GPX1;GSTP1;CSE1L;CLTC;MSN;NME1;SUB1;FASN;UBE2N;EZR;TPT1;SEC31A	HSP90AA1;GSTM1;GPX1;GSTP1;CSE1L;CLTC;MSN;NME1;SUB1;FASN;UBE2N;EZR;TPT1;SEC31A	HSP90AA1;GSTM1;GPX1;GSTP1;CSE1L;CLTC;MSN;NME1;SUB1;FASN;UBE2N;EZR;TPT1;SEC31A	HSP90AA1;GSTM1;GPX1;GSTP1;CSE1L;CLTC;MSN;NME1;SUB1;FASN;UBE2N;EZR;TPT1;SEC31A
Mental Depression	14/575	0.0359474	0.252512	0	0	1.77045	5.88798	HSP90AA1;GSTM1;GPX1;HSP90AB1;GLO1;PREP;YWHAZ;APRT;LDHA;MTHFD1;DPYSL2;MAPK1;LTA4H;RAC1	HSP90AA1;GSTM1;GPX1;HSP90AB1;GLO1;PREP;YWHAZ;APRT;LDHA;MTHFD1;DPYSL2;MAPK1;LTA4H;RAC1	HSP90AA1;GSTM1;GPX1;HSP90AB1;GLO1;PREP;YWHAZ;APRT;LDHA;MTHFD1;DPYSL2;MAPK1;LTA4H;RAC1	HSP90AA1;GSTM1;GPX1;HSP90AB1;GLO1;PREP;YWHAZ;APRT;LDHA;MTHFD1;DPYSL2;MAPK1;LTA4H;RAC1
Conventional (Clear Cell) Renal Cell Carcinoma	15/631	0.0365653	0.256296	0	0	1.72899	5.72062	GSTM1;ANXA4;GSTP1;CRABP1;CAPG;ENO1;HMGB1;APRT;PYCARD;LDHA;PGK1;MAPK1;TAGLN2;PPIA;MAD2L1	GSTM1;ANXA4;GSTP1;CRABP1;CAPG;ENO1;HMGB1;APRT;PYCARD;LDHA;PGK1;MAPK1;TAGLN2;PPIA;MAD2L1	GSTM1;ANXA4;GSTP1;CRABP1;CAPG;ENO1;HMGB1;APRT;PYCARD;LDHA;PGK1;MAPK1;TAGLN2;PPIA;MAD2L1	GSTM1;ANXA4;GSTP1;CRABP1;CAPG;ENO1;HMGB1;APRT;PYCARD;LDHA;PGK1;MAPK1;TAGLN2;PPIA;MAD2L1
Cholestasis	9/315	0.036635	0.256296	0	0	2.07594	6.86461	G6PD;GSTM1;GSTP1;USO1;TALDO1;EZR;FAH;BCAT1;ADH5	G6PD;GSTM1;GSTP1;USO1;TALDO1;EZR;FAH;BCAT1;ADH5	G6PD;GSTM1;GSTP1;USO1;TALDO1;EZR;FAH;BCAT1;ADH5	G6PD;GSTM1;GSTP1;USO1;TALDO1;EZR;FAH;BCAT1;ADH5
early pregnancy	5/129	0.0370684	0.258802	0	0	2.83154	9.3299	GSTM1;ANXA5;RAC1;TPT1;NME1	GSTM1;ANXA5;RAC1;TPT1;NME1	GSTM1;ANXA5;RAC1;TPT1;NME1	GSTM1;ANXA5;RAC1;TPT1;NME1
Self-harm	2025-02-22	0.0385075	0.26615	0	0	6.9844	22.7475	KCNAB2;TKT	KCNAB2;TKT	KCNAB2;TKT	KCNAB2;TKT
Spastic syndrome	2025-02-22	0.0385075	0.26615	0	0	6.9844	22.7475	EIF2S3;EIF2S1	EIF2S3;EIF2S1	EIF2S3;EIF2S1	EIF2S3;EIF2S1
Tuberculosis, extrapulmonary	2025-02-22	0.0385075	0.26615	0	0	6.9844	22.7475	CSE1L;LTA4H	CSE1L;LTA4H	CSE1L;LTA4H	CSE1L;LTA4H
Fibromyxosarcoma	2025-02-22	0.0385075	0.26615	0	0	6.9844	22.7475	EZR;ASS1	EZR;ASS1	EZR;ASS1	EZR;ASS1
Protein Misfolding Disorders	2025-02-22	0.0385075	0.26615	0	0	6.9844	22.7475	HSP90AA1;HSPA4	HSP90AA1;HSPA4	HSP90AA1;HSPA4	HSP90AA1;HSPA4
Gaucher Disease	1990-04-01	0.0393657	0.271493	0	0	3.2608	10.5482	HSP90AA1;TCP1;MAPK1;APRT	HSP90AA1;TCP1;MAPK1;APRT	HSP90AA1;TCP1;MAPK1;APRT	HSP90AA1;TCP1;MAPK1;APRT
Thick vermilion border	1953-03-01	0.0394383	0.271493	0	0	4.19915	13.5759	EIF2S3;PSAT1;ATP6V1B2	EIF2S3;PSAT1;ATP6V1B2	EIF2S3;PSAT1;ATP6V1B2	EIF2S3;PSAT1;ATP6V1B2
Acute Promyelocytic Leukemia	12/475	0.0395421	0.271665	0	0	1.83455	5.92631	YWHAE;PRDX5;ANXA1;GSTM1;SUB1;IDH1;CRABP1;RNPEP;MAPK1;HPRT1;NME1;APRT	YWHAE;PRDX5;ANXA1;GSTM1;SUB1;IDH1;CRABP1;RNPEP;MAPK1;HPRT1;NME1;APRT	YWHAE;PRDX5;ANXA1;GSTM1;SUB1;IDH1;CRABP1;RNPEP;MAPK1;HPRT1;NME1;APRT	YWHAE;PRDX5;ANXA1;GSTM1;SUB1;IDH1;CRABP1;RNPEP;MAPK1;HPRT1;NME1;APRT
Xeroderma Pigmentosum, Complementation Group D	1954-03-01	0.0413339	0.280924	0	0	4.1166	13.1158	GSTM1;GSTP1;APEX1	GSTM1;GSTP1;APEX1	GSTM1;GSTP1;APEX1	GSTM1;GSTP1;APEX1
Tumor Necrosis Factor Receptor 1-Associated Periodic Syndrome	2025-02-23	0.0417877	0.280924	0	0	6.65147	21.1194	PSMD12;FSCN1	PSMD12;FSCN1	PSMD12;FSCN1	PSMD12;FSCN1
Varicocele	2025-02-23	0.0417877	0.280924	0	0	6.65147	21.1194	PRDX5;GSTM1	PRDX5;GSTM1	PRDX5;GSTM1	PRDX5;GSTM1
Acute-On-Chronic Liver Failure	2025-02-23	0.0417877	0.280924	0	0	6.65147	21.1194	GSTP1;HMGB1	GSTP1;HMGB1	GSTP1;HMGB1	GSTP1;HMGB1
Bloch Sulzberger syndrome	2025-02-23	0.0417877	0.280924	0	0	6.65147	21.1194	GPI;G6PD	GPI;G6PD	GPI;G6PD	GPI;G6PD
Childhood Non-Hodgkin Lymphoma	2025-02-23	0.0417877	0.280924	0	0	6.65147	21.1194	GSTM1;GSTP1	GSTM1;GSTP1	GSTM1;GSTP1	GSTM1;GSTP1
Cholesteatoma	2025-02-23	0.0417877	0.280924	0	0	6.65147	21.1194	MAPK1;HMGB1	MAPK1;HMGB1	MAPK1;HMGB1	MAPK1;HMGB1
Chronic glomerulonephritis	2025-02-23	0.0417877	0.280924	0	0	6.65147	21.1194	GSTM1;MYH9	GSTM1;MYH9	GSTM1;MYH9	GSTM1;MYH9
Hypoxic-Ischemic Encephalopathy	2025-02-23	0.0417877	0.280924	0	0	6.65147	21.1194	GPX1;HMBS	GPX1;HMBS	GPX1;HMBS	GPX1;HMBS
Isodicentric Chromosome 15 Syndrome	2025-02-23	0.0417877	0.280924	0	0	6.65147	21.1194	COPS2;TPT1	COPS2;TPT1	COPS2;TPT1	COPS2;TPT1
Porphyria Cutanea Tarda	2025-02-23	0.0417877	0.280924	0	0	6.65147	21.1194	GSTM1;UROD	GSTM1;UROD	GSTM1;UROD	GSTM1;UROD
Stereotypic Movement Disorder	1992-04-01	0.0421282	0.282311	0	0	3.18636	10.0913	VCP;XPO1;KCNAB2;TKT	VCP;XPO1;KCNAB2;TKT	VCP;XPO1;KCNAB2;TKT	VCP;XPO1;KCNAB2;TKT
Gastrointestinal Carcinoid Tumor	7/225	0.042158	0.282311	0	0	2.26023	7.15662	ARF3;PYCARD;VCP;GSTP1;APEX1;NME2;RAC1	ARF3;PYCARD;VCP;GSTP1;APEX1;NME2;RAC1	ARF3;PYCARD;VCP;GSTP1;APEX1;NME2;RAC1	ARF3;PYCARD;VCP;GSTP1;APEX1;NME2;RAC1
Skin Carcinogenesis	5/134	0.0425206	0.284186	0	0	2.7211	8.59259	GPX1;PKM;LTA4H;HMGB1;RAC1	GPX1;PKM;LTA4H;HMGB1;RAC1	GPX1;PKM;LTA4H;HMGB1;RAC1	GPX1;PKM;LTA4H;HMGB1;RAC1
Hypocholesterolemia	1955-03-01	0.0432746	0.288186	0	0	4.03723	12.6777	FASN;ANXA6;CCT5	FASN;ANXA6;CCT5	FASN;ANXA6;CCT5	FASN;ANXA6;CCT5
Cerebral Ischemia	8/275	0.0432881	0.288186	0	0	2.11138	6.62948	GPX1;HSPA4;MAPK1;RAC1;CAPN1;HMGB1;YWHAZ;APRT	GPX1;HSPA4;MAPK1;RAC1;CAPN1;HMGB1;YWHAZ;APRT	GPX1;HSPA4;MAPK1;RAC1;CAPN1;HMGB1;YWHAZ;APRT	GPX1;HSPA4;MAPK1;RAC1;CAPN1;HMGB1;YWHAZ;APRT
Brain Neoplasms	15/646	0.0433702	0.288186	0	0	1.68656	5.2924	GSTM1;HSPA4;GSTP1;IDH1;IQGAP1;PA2G4;HMGB1;LDHA;PKM;SUB1;FASN;MAPK1;RAC1;DNM1L;EIF3A	GSTM1;HSPA4;GSTP1;IDH1;IQGAP1;PA2G4;HMGB1;LDHA;PKM;SUB1;FASN;MAPK1;RAC1;DNM1L;EIF3A	GSTM1;HSPA4;GSTP1;IDH1;IQGAP1;PA2G4;HMGB1;LDHA;PKM;SUB1;FASN;MAPK1;RAC1;DNM1L;EIF3A	GSTM1;HSPA4;GSTP1;IDH1;IQGAP1;PA2G4;HMGB1;LDHA;PKM;SUB1;FASN;MAPK1;RAC1;DNM1L;EIF3A
Motor Neuron Disease	5/135	0.043666	0.289035	0	0	2.70003	8.45429	DYNC1H1;VCP;PARK7;RAN;APRT	DYNC1H1;VCP;PARK7;RAN;APRT	DYNC1H1;VCP;PARK7;RAN;APRT	DYNC1H1;VCP;PARK7;RAN;APRT
Neurilemmoma	5/135	0.043666	0.289035	0	0	2.70003	8.45429	HSPA4;GSTP1;MSN;RAC1;EZR	HSPA4;GSTP1;MSN;RAC1;EZR	HSPA4;GSTP1;MSN;RAC1;EZR	HSPA4;GSTP1;MSN;RAC1;EZR
Dermatitis, Atopic	12/484	0.044497	0.29283	0	0	1.79873	5.59824	GSTM1;TPI1;HSPA4;CA2;GSTP1;USO1;ANXA6;EFHD2;ANP32B;IQGAP1;HMGB1;DNM1L	GSTM1;TPI1;HSPA4;CA2;GSTP1;USO1;ANXA6;EFHD2;ANP32B;IQGAP1;HMGB1;DNM1L	GSTM1;TPI1;HSPA4;CA2;GSTP1;USO1;ANXA6;EFHD2;ANP32B;IQGAP1;HMGB1;DNM1L	GSTM1;TPI1;HSPA4;CA2;GSTP1;USO1;ANXA6;EFHD2;ANP32B;IQGAP1;HMGB1;DNM1L
Cholelithiasis	5/136	0.0448298	0.29283	0	0	2.67928	8.31885	G6PD;TPI1;APEX1;ALDOA;SEC23B	G6PD;TPI1;APEX1;ALDOA;SEC23B	G6PD;TPI1;APEX1;ALDOA;SEC23B	G6PD;TPI1;APEX1;ALDOA;SEC23B
Failure to gain weight	13/539	0.0449845	0.29283	0	0	1.7501	5.42783	ATP6V1A;AHCY;TPM3;TALDO1;KCNAB2;FAH;ASS1;PSMB8;NME1;DIAPH1;PNP;CA2;DNM1L	ATP6V1A;AHCY;TPM3;TALDO1;KCNAB2;FAH;ASS1;PSMB8;NME1;DIAPH1;PNP;CA2;DNM1L	ATP6V1A;AHCY;TPM3;TALDO1;KCNAB2;FAH;ASS1;PSMB8;NME1;DIAPH1;PNP;CA2;DNM1L	ATP6V1A;AHCY;TPM3;TALDO1;KCNAB2;FAH;ASS1;PSMB8;NME1;DIAPH1;PNP;CA2;DNM1L
Anemia, Megaloblastic	2025-02-24	0.0451685	0.29283	0	0	6.34881	19.6645	MTHFD1;HPRT1	MTHFD1;HPRT1	MTHFD1;HPRT1	MTHFD1;HPRT1
Sebaceous adenoma	2025-02-24	0.0451685	0.29283	0	0	6.34881	19.6645	RAC1;SEC23B	RAC1;SEC23B	RAC1;SEC23B	RAC1;SEC23B
Focal Segmental Glomerulosclerosis, Not Otherwise Specified	2025-02-24	0.0451685	0.29283	0	0	6.34881	19.6645	MYH9;MAPK1	MYH9;MAPK1	MYH9;MAPK1	MYH9;MAPK1
Signs and Symptoms, Respiratory	2025-02-24	0.0451685	0.29283	0	0	6.34881	19.6645	GSTM1;GSTP1	GSTM1;GSTP1	GSTM1;GSTP1	GSTM1;GSTP1
Gardner Syndrome	2025-02-24	0.0451685	0.29283	0	0	6.34881	19.6645	G6PD;MAPRE1	G6PD;MAPRE1	G6PD;MAPRE1	G6PD;MAPRE1
Pelger-Huet Anomaly	2025-02-24	0.0451685	0.29283	0	0	6.34881	19.6645	YWHAE;HMBS	YWHAE;HMBS	YWHAE;HMBS	YWHAE;HMBS
Respiratory insufficiency due to muscle weakness	1956-03-01	0.0452602	0.29283	0	0	3.96085	12.2601	TPI1;TPM3;UBA1	TPI1;TPM3;UBA1	TPI1;TPM3;UBA1	TPI1;TPM3;UBA1
Treatment related acute myeloid leukaemia	1956-03-01	0.0452602	0.29283	0	0	3.96085	12.2601	YWHAE;GSTM1;GSTP1	YWHAE;GSTM1;GSTP1	YWHAE;GSTM1;GSTP1	YWHAE;GSTM1;GSTP1
HER2 gene amplification	1956-03-01	0.0452602	0.29283	0	0	3.96085	12.2601	FASN;MAPK1;EIF3A	FASN;MAPK1;EIF3A	FASN;MAPK1;EIF3A	FASN;MAPK1;EIF3A
No development of motor milestones	7/229	0.0455997	0.294074	0	0	2.21905	6.85209	ATP6V1A;DYNC1H1;PNP;AHCY;TPM3;AP3B1;HPRT1	ATP6V1A;DYNC1H1;PNP;AHCY;TPM3;AP3B1;HPRT1	ATP6V1A;DYNC1H1;PNP;AHCY;TPM3;AP3B1;HPRT1	ATP6V1A;DYNC1H1;PNP;AHCY;TPM3;AP3B1;HPRT1
Infant, Premature	8/278	0.0456234	0.294074	0	0	2.0876	6.44512	G6PD;HSP90AA1;GSTM1;CAPNS1;SUB1;USO1;APRT;NME1	G6PD;HSP90AA1;GSTM1;CAPNS1;SUB1;USO1;APRT;NME1	G6PD;HSP90AA1;GSTM1;CAPNS1;SUB1;USO1;APRT;NME1	G6PD;HSP90AA1;GSTM1;CAPNS1;SUB1;USO1;APRT;NME1
Fragile X Syndrome	1995-04-01	0.0464726	0.297874	0	0	3.08085	9.45479	CYFIP2;G6PD;PGD;APRT	CYFIP2;G6PD;PGD;APRT	CYFIP2;G6PD;PGD;APRT	CYFIP2;G6PD;PGD;APRT
Limb ischemia	1995-04-01	0.0464726	0.297874	0	0	3.08085	9.45479	GPI;HMGB1;RAC1;EZR	GPI;HMGB1;RAC1;EZR	GPI;HMGB1;RAC1;EZR	GPI;HMGB1;RAC1;EZR
Polyneuropathy	1995-04-01	0.0464726	0.297874	0	0	3.08085	9.45479	PNP;GSTP1;PARK7;TKT	PNP;GSTP1;PARK7;TKT	PNP;GSTP1;PARK7;TKT	PNP;GSTP1;PARK7;TKT
Measles	5/138	0.0472126	0.300613	0	0	2.63872	8.05626	PNP;HSPA4;CAPG;HPRT1;APRT	PNP;HSPA4;CAPG;HPRT1;APRT	PNP;HSPA4;CAPG;HPRT1;APRT	PNP;HSPA4;CAPG;HPRT1;APRT
Spondylarthropathies	1957-03-01	0.0472903	0.300613	0	0	3.88731	11.8619	HSPA4;ENO1;ALDOA	HSPA4;ENO1;ALDOA	HSPA4;ENO1;ALDOA	HSPA4;ENO1;ALDOA
Dementia	11/436	0.0478319	0.300613	0	0	1.82892	5.56004	ATP6V1A;YWHAE;PRDX5;VCP;GPX1;YWHAQ;UROD;IDH1;PARK7;APRT;EIF4G1	ATP6V1A;YWHAE;PRDX5;VCP;GPX1;YWHAQ;UROD;IDH1;PARK7;APRT;EIF4G1	ATP6V1A;YWHAE;PRDX5;VCP;GPX1;YWHAQ;UROD;IDH1;PARK7;APRT;EIF4G1	ATP6V1A;YWHAE;PRDX5;VCP;GPX1;YWHAQ;UROD;IDH1;PARK7;APRT;EIF4G1
Renal failure in adulthood	1996-04-01	0.047974	0.300613	0	0	3.0472	9.25465	LDHA;HPRT1;FAH;APRT	LDHA;HPRT1;FAH;APRT	LDHA;HPRT1;FAH;APRT	LDHA;HPRT1;FAH;APRT
Anemia	12/490	0.0480305	0.300613	0	0	1.7756	5.39057	YWHAE;GPI;G6PD;GPX1;CA2;PGAM1;GSTP1;PGK1;TALDO1;HPRT1;SEC23B;NME1	YWHAE;GPI;G6PD;GPX1;CA2;PGAM1;GSTP1;PGK1;TALDO1;HPRT1;SEC23B;NME1	YWHAE;GPI;G6PD;GPX1;CA2;PGAM1;GSTP1;PGK1;TALDO1;HPRT1;SEC23B;NME1	YWHAE;GPI;G6PD;GPX1;CA2;PGAM1;GSTP1;PGK1;TALDO1;HPRT1;SEC23B;NME1
Kidney Failure, Chronic	11/437	0.0484766	0.300613	0	0	1.82454	5.52228	PRDX5;GSTM1;GPX1;FASN;GSTP1;ANXA5;MYH9;CAPG;RAC1;DNM1L;YWHAZ	PRDX5;GSTM1;GPX1;FASN;GSTP1;ANXA5;MYH9;CAPG;RAC1;DNM1L;YWHAZ	PRDX5;GSTM1;GPX1;FASN;GSTP1;ANXA5;MYH9;CAPG;RAC1;DNM1L;YWHAZ	PRDX5;GSTM1;GPX1;FASN;GSTP1;ANXA5;MYH9;CAPG;RAC1;DNM1L;YWHAZ
Rhomboid shaped head	2025-02-25	0.0486466	0.300613	0	0	6.07246	18.3581	DYNC1H1;PPP2R1A	DYNC1H1;PPP2R1A	DYNC1H1;PPP2R1A	DYNC1H1;PPP2R1A
Sclerosis	2025-02-25	0.0486466	0.300613	0	0	6.07246	18.3581	HSPA4;EIF2S1	HSPA4;EIF2S1	HSPA4;EIF2S1	HSPA4;EIF2S1
Spastic tetraparesis	2025-02-25	0.0486466	0.300613	0	0	6.07246	18.3581	PNP;EIF2S3	PNP;EIF2S3	PNP;EIF2S3	PNP;EIF2S3
Plagiocephaly, Nonsynostotic	2025-02-25	0.0486466	0.300613	0	0	6.07246	18.3581	DYNC1H1;PPP2R1A	DYNC1H1;PPP2R1A	DYNC1H1;PPP2R1A	DYNC1H1;PPP2R1A
Asymmetry of the posterior cranium	2025-02-25	0.0486466	0.300613	0	0	6.07246	18.3581	DYNC1H1;PPP2R1A	DYNC1H1;PPP2R1A	DYNC1H1;PPP2R1A	DYNC1H1;PPP2R1A
Bernard-Soulier Syndrome	2025-02-25	0.0486466	0.300613	0	0	6.07246	18.3581	PRDX2;MYH9	PRDX2;MYH9	PRDX2;MYH9	PRDX2;MYH9
Flat head	2025-02-25	0.0486466	0.300613	0	0	6.07246	18.3581	DYNC1H1;PPP2R1A	DYNC1H1;PPP2R1A	DYNC1H1;PPP2R1A	DYNC1H1;PPP2R1A
Flattening of cranial vault	2025-02-25	0.0486466	0.300613	0	0	6.07246	18.3581	DYNC1H1;PPP2R1A	DYNC1H1;PPP2R1A	DYNC1H1;PPP2R1A	DYNC1H1;PPP2R1A
Flattening of head	2025-02-25	0.0486466	0.300613	0	0	6.07246	18.3581	DYNC1H1;PPP2R1A	DYNC1H1;PPP2R1A	DYNC1H1;PPP2R1A	DYNC1H1;PPP2R1A
Goiter	2025-02-25	0.0486466	0.300613	0	0	6.07246	18.3581	PRDX5;SEC23B	PRDX5;SEC23B	PRDX5;SEC23B	PRDX5;SEC23B
Hepatic Form of Wilson Disease	2025-02-25	0.0486466	0.300613	0	0	6.07246	18.3581	AHCY;ANXA5	AHCY;ANXA5	AHCY;ANXA5	AHCY;ANXA5
Plagiocephaly	2025-02-25	0.0486466	0.300613	0	0	6.07246	18.3581	DYNC1H1;PPP2R1A	DYNC1H1;PPP2R1A	DYNC1H1;PPP2R1A	DYNC1H1;PPP2R1A
Prolonged neonatal jaundice	2025-02-25	0.0486466	0.300613	0	0	6.07246	18.3581	G6PD;GALK1	G6PD;GALK1	G6PD;GALK1	G6PD;GALK1
Pyemia	2025-02-25	0.0486466	0.300613	0	0	6.07246	18.3581	MAPK1;HMGB1	MAPK1;HMGB1	MAPK1;HMGB1	MAPK1;HMGB1
Chronic myeloproliferative disorder	7/233	0.049217	0.302336	0	0	2.17932	6.56307	YWHAE;GSTM1;HSPA4;IDH1;HPRT1;RAC1;PSMA7	YWHAE;GSTM1;HSPA4;IDH1;HPRT1;RAC1;PSMA7	YWHAE;GSTM1;HSPA4;IDH1;HPRT1;RAC1;PSMA7	YWHAE;GSTM1;HSPA4;IDH1;HPRT1;RAC1;PSMA7
Acute leukemia	12/492	0.04925	0.302336	0	0	1.76801	5.32322	YWHAE;HSP90AA1;GSTM1;HSP90AB1;HSPA4;SUB1;GSTP1;IDH1;MYH9;MAPK1;CTPS1;HPRT1	YWHAE;HSP90AA1;GSTM1;HSP90AB1;HSPA4;SUB1;GSTP1;IDH1;MYH9;MAPK1;CTPS1;HPRT1	YWHAE;HSP90AA1;GSTM1;HSP90AB1;HSPA4;SUB1;GSTP1;IDH1;MYH9;MAPK1;CTPS1;HPRT1	YWHAE;HSP90AA1;GSTM1;HSP90AB1;HSPA4;SUB1;GSTP1;IDH1;MYH9;MAPK1;CTPS1;HPRT1
Infection	12/492	0.04925	0.302336	0	0	1.76801	5.32322	G6PD;YWHAQ;FASN;APEX1;GSTP1;MSN;MAPK1;HMGB1;EZR;PPIA;PSMB8;EIF4G1	G6PD;YWHAQ;FASN;APEX1;GSTP1;MSN;MAPK1;HMGB1;EZR;PPIA;PSMB8;EIF4G1	G6PD;YWHAQ;FASN;APEX1;GSTP1;MSN;MAPK1;HMGB1;EZR;PPIA;PSMB8;EIF4G1	G6PD;YWHAQ;FASN;APEX1;GSTP1;MSN;MAPK1;HMGB1;EZR;PPIA;PSMB8;EIF4G1
Hepatosplenomegaly	1958-03-01	0.0493645	0.302336	0	0	3.81643	11.4818	CA2;STXBP2;TALDO1	CA2;STXBP2;TALDO1	CA2;STXBP2;TALDO1	CA2;STXBP2;TALDO1
Inclusion Body Myositis (disorder)	1958-03-01	0.0493645	0.302336	0	0	3.81643	11.4818	VCP;PSME1;HMGB1	VCP;PSME1;HMGB1	VCP;PSME1;HMGB1	VCP;PSME1;HMGB1
Adult Hepatocellular Carcinoma	1997-04-01	0.0495021	0.30264	0	0	3.01429	9.06016	G6PD;GMPS;HPRT1;APRT	G6PD;GMPS;HPRT1;APRT	G6PD;GMPS;HPRT1;APRT	G6PD;GMPS;HPRT1;APRT
Cerebral Infarction	8/283	0.0496965	0.30329	0	0	2.04912	6.15108	G6PD;ANXA1;HSPA4;RAC1;CAPN1;HMGB1;YWHAZ;APRT	G6PD;ANXA1;HSPA4;RAC1;CAPN1;HMGB1;YWHAZ;APRT	G6PD;ANXA1;HSPA4;RAC1;CAPN1;HMGB1;YWHAZ;APRT	G6PD;ANXA1;HSPA4;RAC1;CAPN1;HMGB1;YWHAZ;APRT
Respiratory Distress Syndrome, Adult	6/186	0.0500045	0.304629	0	0	2.34245	7.01713	PSMA4;MDH1;HSPA4;HMGB1;PRDX6;YWHAZ	PSMA4;MDH1;HSPA4;HMGB1;PRDX6;YWHAZ	PSMA4;MDH1;HSPA4;HMGB1;PRDX6;YWHAZ	PSMA4;MDH1;HSPA4;HMGB1;PRDX6;YWHAZ
Amyotrophic Lateral Sclerosis	15/660	0.050494	0.307015	0	0	1.64874	4.92298	VCP;MDH1;HSPA4;GSTP1;ANXA11;PRDX6;APRT;NPEPPS;YWHAQ;APEX1;MAPK1;CAPN1;GART;PPIA;RAN	VCP;MDH1;HSPA4;GSTP1;ANXA11;PRDX6;APRT;NPEPPS;YWHAQ;APEX1;MAPK1;CAPN1;GART;PPIA;RAN	VCP;MDH1;HSPA4;GSTP1;ANXA11;PRDX6;APRT;NPEPPS;YWHAQ;APEX1;MAPK1;CAPN1;GART;PPIA;RAN	VCP;MDH1;HSPA4;GSTP1;ANXA11;PRDX6;APRT;NPEPPS;YWHAQ;APEX1;MAPK1;CAPN1;GART;PPIA;RAN
Malignant mesothelioma	9/335	0.0505744	0.307015	0	0	1.94657	5.80917	PYCARD;GSTM1;SUB1;GSTP1;MAPK1;HMGB1;RAD23B;ASS1;EIF3A	PYCARD;GSTM1;SUB1;GSTP1;MAPK1;HMGB1;RAD23B;ASS1;EIF3A	PYCARD;GSTM1;SUB1;GSTP1;MAPK1;HMGB1;RAD23B;ASS1;EIF3A	PYCARD;GSTM1;SUB1;GSTP1;MAPK1;HMGB1;RAD23B;ASS1;EIF3A
Frontotemporal Lobar Degeneration	1998-04-01	0.0510568	0.309397	0	0	2.98207	8.8711	VCP;YWHAQ;HMBS;RAN	VCP;YWHAQ;HMBS;RAN	VCP;YWHAQ;HMBS;RAN	VCP;YWHAQ;HMBS;RAN
SVEINSSON CHORIORETINAL ATROPHY	1959-03-01	0.0514826	0.311429	0	0	3.74809	11.1188	YWHAE;HSP90AA1;MAPK1	YWHAE;HSP90AA1;MAPK1	YWHAE;HSP90AA1;MAPK1	YWHAE;HSP90AA1;MAPK1
Uveal melanoma	7/236	0.0520464	0.313129	0	0	2.15044	6.35589	HSP90AA1;TPI1;SUB1;MAPK1;HMGB1;APRT;NME1	HSP90AA1;TPI1;SUB1;MAPK1;HMGB1;APRT;NME1	HSP90AA1;TPI1;SUB1;MAPK1;HMGB1;APRT;NME1	HSP90AA1;TPI1;SUB1;MAPK1;HMGB1;APRT;NME1
Bare lymphocyte syndrome 2	2025-02-26	0.0522185	0.313129	0	0	5.81915	17.18	USO1;MAPK1	USO1;MAPK1	USO1;MAPK1	USO1;MAPK1
Menkes Kinky Hair Syndrome	2025-02-26	0.0522185	0.313129	0	0	5.81915	17.18	PGK1;MAPK1	PGK1;MAPK1	PGK1;MAPK1	PGK1;MAPK1
Metastatic osteosarcoma	2025-02-26	0.0522185	0.313129	0	0	5.81915	17.18	COPS3;EZR	COPS3;EZR	COPS3;EZR	COPS3;EZR
Neonatal onset	2025-02-26	0.0522185	0.313129	0	0	5.81915	17.18	ARHGDIA;ASS1	ARHGDIA;ASS1	ARHGDIA;ASS1	ARHGDIA;ASS1
Pneumonia	12/497	0.0523914	0.31362	0	0	1.74933	5.1588	VASP;VCP;PNP;GSTM1;FABP5;HSPA4;GSTP1;PRKCD;ANXA5;MAPK1;HMGB1;APRT	VASP;VCP;PNP;GSTM1;FABP5;HSPA4;GSTP1;PRKCD;ANXA5;MAPK1;HMGB1;APRT	VASP;VCP;PNP;GSTM1;FABP5;HSPA4;GSTP1;PRKCD;ANXA5;MAPK1;HMGB1;APRT	VASP;VCP;PNP;GSTM1;FABP5;HSPA4;GSTP1;PRKCD;ANXA5;MAPK1;HMGB1;APRT
Bipolar Disorder	18/837	0.0534321	0.319294	0	0	1.56135	4.57372	YWHAE;G6PD;GSTM1;HSPA4;PGAM1;GLO1;PREP;YWHAZ;LDHA;MTHFD1;FABP5;CA2;DPYSL2;RACK1;MAPK1;RAC1;BID;YWHAH	YWHAE;G6PD;GSTM1;HSPA4;PGAM1;GLO1;PREP;YWHAZ;LDHA;MTHFD1;FABP5;CA2;DPYSL2;RACK1;MAPK1;RAC1;BID;YWHAH	YWHAE;G6PD;GSTM1;HSPA4;PGAM1;GLO1;PREP;YWHAZ;LDHA;MTHFD1;FABP5;CA2;DPYSL2;RACK1;MAPK1;RAC1;BID;YWHAH	YWHAE;G6PD;GSTM1;HSPA4;PGAM1;GLO1;PREP;YWHAZ;LDHA;MTHFD1;FABP5;CA2;DPYSL2;RACK1;MAPK1;RAC1;BID;YWHAH
Bullous pemphigoid	1960-03-01	0.0536442	0.319966	0	0	3.68215	10.7717	DYNC1H1;HSP90AA1;IQGAP1	DYNC1H1;HSP90AA1;IQGAP1	DYNC1H1;HSP90AA1;IQGAP1	DYNC1H1;HSP90AA1;IQGAP1
Pneumonitis	9/339	0.0537305	0.319966	0	0	1.92258	5.62119	VASP;GSTM1;FABP5;HSPA4;APEX1;ANXA5;MAPK1;HMGB1;APRT	VASP;GSTM1;FABP5;HSPA4;APEX1;ANXA5;MAPK1;HMGB1;APRT	VASP;GSTM1;FABP5;HSPA4;APEX1;ANXA5;MAPK1;HMGB1;APRT	VASP;GSTM1;FABP5;HSPA4;APEX1;ANXA5;MAPK1;HMGB1;APRT
Anoxia	8/288	0.0539989	0.320264	0	0	2.01201	5.87263	AHCY;FASN;PRKCD;MAPK1;PARK7;CAPN1;TKT;NME1	AHCY;FASN;PRKCD;MAPK1;PARK7;CAPN1;TKT;NME1	AHCY;FASN;PRKCD;MAPK1;PARK7;CAPN1;TKT;NME1	AHCY;FASN;PRKCD;MAPK1;PARK7;CAPN1;TKT;NME1
Carcinoma breast stage IV	10/392	0.0541535	0.320264	0	0	1.84717	5.38624	PRDX2;LDHA;HSP90AA1;FASN;FSCN1;MAPK1;HMGB1;DNM1L;NME1;EIF4G1	PRDX2;LDHA;HSP90AA1;FASN;FSCN1;MAPK1;HMGB1;DNM1L;NME1;EIF4G1	PRDX2;LDHA;HSP90AA1;FASN;FSCN1;MAPK1;HMGB1;DNM1L;NME1;EIF4G1	PRDX2;LDHA;HSP90AA1;FASN;FSCN1;MAPK1;HMGB1;DNM1L;NME1;EIF4G1
Childhood Neuroblastoma	4/100	0.0542458	0.320264	0	0	2.91964	8.50851	PRDX5;GSTM1;MAPK1;DNM1L	PRDX5;GSTM1;MAPK1;DNM1L	PRDX5;GSTM1;MAPK1;DNM1L	PRDX5;GSTM1;MAPK1;DNM1L
Mood swings	4/100	0.0542458	0.320264	0	0	2.91964	8.50851	CSTB;VCP;PREP;PGK1	CSTB;VCP;PREP;PGK1	CSTB;VCP;PREP;PGK1	CSTB;VCP;PREP;PGK1
Rash and Dermatitis Adverse Event Associated with Chemoradiation	4/100	0.0542458	0.320264	0	0	2.91964	8.50851	GSTM1;IDH1;APEX1;MAPK1	GSTM1;IDH1;APEX1;MAPK1	GSTM1;IDH1;APEX1;MAPK1	GSTM1;IDH1;APEX1;MAPK1
Long philtrum	6/190	0.0543762	0.320484	0	0	2.29105	6.67116	ATP6V1A;ADSL;EIF2S3;UBA1;AP3B1;KCNAB2	ATP6V1A;ADSL;EIF2S3;UBA1;AP3B1;KCNAB2	ATP6V1A;ADSL;EIF2S3;UBA1;AP3B1;KCNAB2	ATP6V1A;ADSL;EIF2S3;UBA1;AP3B1;KCNAB2
Lung diseases	10/393	0.0549048	0.323047	0	0	1.84226	5.34651	ANXA1;GSTM1;GPX1;APEX1;GSTP1;PRKCD;USO1;AP3B1;HMGB1;EZR	ANXA1;GSTM1;GPX1;APEX1;GSTP1;PRKCD;USO1;AP3B1;HMGB1;EZR	ANXA1;GSTM1;GPX1;APEX1;GSTP1;PRKCD;USO1;AP3B1;HMGB1;EZR	ANXA1;GSTM1;GPX1;APEX1;GSTP1;PRKCD;USO1;AP3B1;HMGB1;EZR
Myeloid Leukemia	12/501	0.0550007	0.323059	0	0	1.73466	5.03123	YWHAE;PRDX2;PRDX5;HSP90AA1;IDH1;GLO1;MAPK1;RAC1;HMGB1;NME1;APRT;YWHAH	YWHAE;PRDX2;PRDX5;HSP90AA1;IDH1;GLO1;MAPK1;RAC1;HMGB1;NME1;APRT;YWHAH	YWHAE;PRDX2;PRDX5;HSP90AA1;IDH1;GLO1;MAPK1;RAC1;HMGB1;NME1;APRT;YWHAH	YWHAE;PRDX2;PRDX5;HSP90AA1;IDH1;GLO1;MAPK1;RAC1;HMGB1;NME1;APRT;YWHAH
Ganglioglioma	1961-03-01	0.0558487	0.323807	0	0	3.61848	10.4397	ANXA1;IDH1;MAPK1	ANXA1;IDH1;MAPK1	ANXA1;IDH1;MAPK1	ANXA1;IDH1;MAPK1
Profound intellectual disabilities	1961-03-01	0.0558487	0.323807	0	0	3.61848	10.4397	ATP6V1A;ATIC;EZR	ATP6V1A;ATIC;EZR	ATP6V1A;ATIC;EZR	ATP6V1A;ATIC;EZR
Xeroderma Pigmentosum	4/101	0.0558799	0.323807	0	0	2.8894	8.33461	GSTM1;ST13;TALDO1;HPRT1	GSTM1;ST13;TALDO1;HPRT1	GSTM1;ST13;TALDO1;HPRT1	GSTM1;ST13;TALDO1;HPRT1
Chronic Infantile Neurological, Cutaneous, and Articular Syndrome	2025-02-27	0.0558807	0.323807	0	0	5.5861	16.1133	PYCARD;MAPK1	PYCARD;MAPK1	PYCARD;MAPK1	PYCARD;MAPK1
Gonadal Dysgenesis, Mixed	2025-02-27	0.0558807	0.323807	0	0	5.5861	16.1133	PAICS;GART	PAICS;GART	PAICS;GART	PAICS;GART
Hearing Loss, High-Frequency	2025-02-27	0.0558807	0.323807	0	0	5.5861	16.1133	HSPA4;MYH9	HSPA4;MYH9	HSPA4;MYH9	HSPA4;MYH9
Extramedullary Hematopoiesis (disorder)	2025-02-27	0.0558807	0.323807	0	0	5.5861	16.1133	CA2;SEC23B	CA2;SEC23B	CA2;SEC23B	CA2;SEC23B
Hereditary Leiomyomatosis and Renal Cell Cancer	2025-02-27	0.0558807	0.323807	0	0	5.5861	16.1133	LDHA;HSPA4	LDHA;HSPA4	LDHA;HSPA4	LDHA;HSPA4
Thrombocythemia, Essential	5/145	0.056135	0.324734	0	0	2.50589	7.21695	G6PD;LDHA;HSPA4;IDH1;ANXA5	G6PD;LDHA;HSPA4;IDH1;ANXA5	G6PD;LDHA;HSPA4;IDH1;ANXA5	G6PD;LDHA;HSPA4;IDH1;ANXA5
Chondrosarcoma	7/241	0.0569858	0.329102	0	0	2.10395	6.02773	PRDX2;LDHA;HSP90AA1;IDH1;ANXA5;MAPK1;HMGB1	PRDX2;LDHA;HSP90AA1;IDH1;ANXA5;MAPK1;HMGB1	PRDX2;LDHA;HSP90AA1;IDH1;ANXA5;MAPK1;HMGB1	PRDX2;LDHA;HSP90AA1;IDH1;ANXA5;MAPK1;HMGB1
Developmental delay (disorder)	6/193	0.0578023	0.331069	0	0	2.25395	6.4254	YWHAE;UROD;HSPA4;CA2;SUB1;COPS2	YWHAE;UROD;HSPA4;CA2;SUB1;COPS2	YWHAE;UROD;HSPA4;CA2;SUB1;COPS2	YWHAE;UROD;HSPA4;CA2;SUB1;COPS2
Arsenic Poisoning, Inorganic	1962-03-01	0.0580958	0.331069	0	0	3.55697	10.1219	PNP;USO1;SRP68	PNP;USO1;SRP68	PNP;USO1;SRP68	PNP;USO1;SRP68
Nervous System, Organic Arsenic Poisoning	1962-03-01	0.0580958	0.331069	0	0	3.55697	10.1219	PNP;USO1;SRP68	PNP;USO1;SRP68	PNP;USO1;SRP68	PNP;USO1;SRP68
Arsenic Encephalopathy	1962-03-01	0.0580958	0.331069	0	0	3.55697	10.1219	PNP;USO1;SRP68	PNP;USO1;SRP68	PNP;USO1;SRP68	PNP;USO1;SRP68
Arsenic Induced Polyneuropathy	1962-03-01	0.0580958	0.331069	0	0	3.55697	10.1219	PNP;USO1;SRP68	PNP;USO1;SRP68	PNP;USO1;SRP68	PNP;USO1;SRP68
Arsenic Poisoning	1962-03-01	0.0580958	0.331069	0	0	3.55697	10.1219	PNP;USO1;SRP68	PNP;USO1;SRP68	PNP;USO1;SRP68	PNP;USO1;SRP68
Nijmegen Breakage Syndrome	1962-03-01	0.0580958	0.331069	0	0	3.55697	10.1219	IDH1;ANXA6;NME1	IDH1;ANXA6;NME1	IDH1;ANXA6;NME1	IDH1;ANXA6;NME1
Pemphigus Vulgaris	1962-03-01	0.0580958	0.331069	0	0	3.55697	10.1219	HSP90AA1;RACK1;MAPK1	HSP90AA1;RACK1;MAPK1	HSP90AA1;RACK1;MAPK1	HSP90AA1;RACK1;MAPK1
Low set ears	8/293	0.0585332	0.332115	0	0	1.9762	5.60878	ATP6V1A;YWHAE;ADSL;ATIC;PSAT1;TALDO1;AP3B1;DCPS	ATP6V1A;YWHAE;ADSL;ATIC;PSAT1;TALDO1;AP3B1;DCPS	ATP6V1A;YWHAE;ADSL;ATIC;PSAT1;TALDO1;AP3B1;DCPS	ATP6V1A;YWHAE;ADSL;ATIC;PSAT1;TALDO1;AP3B1;DCPS
Vitiligo	7/243	0.0590403	0.332115	0	0	2.08591	5.90215	PRDX5;GSTM1;HSPA4;GSTP1;APEX1;MAPK1;PSMB8	PRDX5;GSTM1;HSPA4;GSTP1;APEX1;MAPK1;PSMB8	PRDX5;GSTM1;HSPA4;GSTP1;APEX1;MAPK1;PSMB8	PRDX5;GSTM1;HSPA4;GSTP1;APEX1;MAPK1;PSMB8
Severe Sepsis	4/103	0.059227	0.332115	0	0	2.83074	8.00073	HSPA4;MAPK1;HMGB1;BID	HSPA4;MAPK1;HMGB1;BID	HSPA4;MAPK1;HMGB1;BID	HSPA4;MAPK1;HMGB1;BID
Sunken eyes	4/103	0.059227	0.332115	0	0	2.83074	8.00073	MAPK1;KCNAB2;DNM1L;DCPS	MAPK1;KCNAB2;DNM1L;DCPS	MAPK1;KCNAB2;DNM1L;DCPS	MAPK1;KCNAB2;DNM1L;DCPS
Creutzfeldt-Jakob Disease, Sporadic	2025-02-28	0.0596302	0.332115	0	0	5.37098	15.144	GPI;PRDX2	GPI;PRDX2	GPI;PRDX2	GPI;PRDX2
Parkinsonism, Experimental	2025-02-28	0.0596302	0.332115	0	0	5.37098	15.144	PRKCD;PARK7	PRKCD;PARK7	PRKCD;PARK7	PRKCD;PARK7
Autosomal Dominant Juvenile Parkinson Disease	2025-02-28	0.0596302	0.332115	0	0	5.37098	15.144	PRKCD;PARK7	PRKCD;PARK7	PRKCD;PARK7	PRKCD;PARK7
Depressed philtrum	2025-02-28	0.0596302	0.332115	0	0	5.37098	15.144	ATP6V1B2;TALDO1	ATP6V1B2;TALDO1	ATP6V1B2;TALDO1	ATP6V1B2;TALDO1
Familial Juvenile Parkinsonism	2025-02-28	0.0596302	0.332115	0	0	5.37098	15.144	PRKCD;PARK7	PRKCD;PARK7	PRKCD;PARK7	PRKCD;PARK7
Hereditary spherocytosis	2025-02-28	0.0596302	0.332115	0	0	5.37098	15.144	PRDX2;G6PD	PRDX2;G6PD	PRDX2;G6PD	PRDX2;G6PD
Philadelphia chromosome positive chronic myelogenous leukemia	2025-02-28	0.0596302	0.332115	0	0	5.37098	15.144	YWHAE;G6PD	YWHAE;G6PD	YWHAE;G6PD	YWHAE;G6PD
Placental Insufficiency	2025-02-28	0.0596302	0.332115	0	0	5.37098	15.144	UROD;ANXA5	UROD;ANXA5	UROD;ANXA5	UROD;ANXA5
Plasma cell dyscrasia	2025-02-28	0.0596302	0.332115	0	0	5.37098	15.144	HSP90AA1;MAPK1	HSP90AA1;MAPK1	HSP90AA1;MAPK1	HSP90AA1;MAPK1
Ramsay Hunt Paralysis Syndrome	2025-02-28	0.0596302	0.332115	0	0	5.37098	15.144	PRKCD;PARK7	PRKCD;PARK7	PRKCD;PARK7	PRKCD;PARK7
Disseminated Malignant Neoplasm	6/195	0.0601569	0.334507	0	0	2.22987	6.26773	HSP90AA1;PPP2R1A;GSTP1;ARHGDIB;PGK1;NME1	HSP90AA1;PPP2R1A;GSTP1;ARHGDIB;PGK1;NME1	HSP90AA1;PPP2R1A;GSTP1;ARHGDIB;PGK1;NME1	HSP90AA1;PPP2R1A;GSTP1;ARHGDIB;PGK1;NME1
Bulbo-Spinal Atrophy, X-Linked	1963-03-01	0.0603852	0.3349	0	0	3.49751	9.81755	HSP90AA1;HSPH1;HSPA4	HSP90AA1;HSPH1;HSPA4	HSP90AA1;HSPH1;HSPA4	HSP90AA1;HSPH1;HSPA4
Recurrent tumor	9/347	0.0604221	0.3349	0	0	1.8763	5.26565	VCP;GPX1;PKM;IDH1;EIF5A2;FSCN1;ANXA11;LCP1;NME1	VCP;GPX1;PKM;IDH1;EIF5A2;FSCN1;ANXA11;LCP1;NME1	VCP;GPX1;PKM;IDH1;EIF5A2;FSCN1;ANXA11;LCP1;NME1	VCP;GPX1;PKM;IDH1;EIF5A2;FSCN1;ANXA11;LCP1;NME1
Enophthalmos	4/104	0.0609398	0.336685	0	0	2.80229	7.84043	MAPK1;KCNAB2;DNM1L;DCPS	MAPK1;KCNAB2;DNM1L;DCPS	MAPK1;KCNAB2;DNM1L;DCPS	MAPK1;KCNAB2;DNM1L;DCPS
Ischemia	4/104	0.0609398	0.336685	0	0	2.80229	7.84043	ANXA1;HSPA4;ANXA5;HMGB1	ANXA1;HSPA4;ANXA5;HMGB1	ANXA1;HSPA4;ANXA5;HMGB1	ANXA1;HSPA4;ANXA5;HMGB1
Profound Mental Retardation	6/196	0.0613553	0.33832	0	0	2.21802	6.19067	EEF1B2;ATP6V1A;DYNC1H1;ATIC;FASN;NAA15	EEF1B2;ATP6V1A;DYNC1H1;ATIC;FASN;NAA15	EEF1B2;ATP6V1A;DYNC1H1;ATIC;FASN;NAA15	EEF1B2;ATP6V1A;DYNC1H1;ATIC;FASN;NAA15
Inflammatory Bowel Diseases	19/911	0.0614323	0.33832	0	0	1.51306	4.22115	HSP90AA1;ANXA1;GSTM1;TPI1;HSPA4;IDH1;CUL1;ENO1;PARK7;HMGB1;PRDX2;PKM;ARPC2;FASN;CDC37;MAPK1;HPRT1;RAC1;EZR	HSP90AA1;ANXA1;GSTM1;TPI1;HSPA4;IDH1;CUL1;ENO1;PARK7;HMGB1;PRDX2;PKM;ARPC2;FASN;CDC37;MAPK1;HPRT1;RAC1;EZR	HSP90AA1;ANXA1;GSTM1;TPI1;HSPA4;IDH1;CUL1;ENO1;PARK7;HMGB1;PRDX2;PKM;ARPC2;FASN;CDC37;MAPK1;HPRT1;RAC1;EZR	HSP90AA1;ANXA1;GSTM1;TPI1;HSPA4;IDH1;CUL1;ENO1;PARK7;HMGB1;PRDX2;PKM;ARPC2;FASN;CDC37;MAPK1;HPRT1;RAC1;EZR
Adrenoleukodystrophy	5/149	0.0616408	0.338926	0	0	2.43578	6.78714	G6PD;GSTM1;GSTP1;HMGB1;ADH5	G6PD;GSTM1;GSTP1;HMGB1;ADH5	G6PD;GSTM1;GSTP1;HMGB1;ADH5	G6PD;GSTM1;GSTP1;HMGB1;ADH5
Leukopenia	7/246	0.0622068	0.340252	0	0	2.05941	5.71958	USP14;GSTM1;MTHFD1;FASN;GSTP1;AP3B1;HPRT1	USP14;GSTM1;MTHFD1;FASN;GSTP1;AP3B1;HPRT1	USP14;GSTM1;MTHFD1;FASN;GSTP1;AP3B1;HPRT1	USP14;GSTM1;MTHFD1;FASN;GSTP1;AP3B1;HPRT1
Carotid Atherosclerosis	4/105	0.0626787	0.340252	0	0	2.7744	7.68435	PNP;GSTM1;GSTP1;ANXA5	PNP;GSTM1;GSTP1;ANXA5	PNP;GSTM1;GSTP1;ANXA5	PNP;GSTM1;GSTP1;ANXA5
Autosomal dominant retinitis pigmentosa	1964-03-01	0.0627162	0.340252	0	0	3.44	9.52582	HSP90AA1;TPM3;PGK1	HSP90AA1;TPM3;PGK1	HSP90AA1;TPM3;PGK1	HSP90AA1;TPM3;PGK1
Cytogenetically normal acute myeloid leukemia	1964-03-01	0.0627162	0.340252	0	0	3.44	9.52582	IDH1;NME2;NME1	IDH1;NME2;NME1	IDH1;NME2;NME1	IDH1;NME2;NME1
Lissencephaly	1964-03-01	0.0627162	0.340252	0	0	3.44	9.52582	YWHAE;ATP6V1A;PSAT1	YWHAE;ATP6V1A;PSAT1	YWHAE;ATP6V1A;PSAT1	YWHAE;ATP6V1A;PSAT1
Polyp of large intestine	1964-03-01	0.0627162	0.340252	0	0	3.44	9.52582	GSTM1;GSTP1;SEC23B	GSTM1;GSTP1;SEC23B	GSTM1;GSTP1;SEC23B	GSTM1;GSTP1;SEC23B
Scrub Typhus	2029-02-01	0.0634636	0.340252	0	0	5.17179	14.2601	PRDX2;MAPK1	PRDX2;MAPK1	PRDX2;MAPK1	PRDX2;MAPK1
Upper Respiratory Infections	2029-02-01	0.0634636	0.340252	0	0	5.17179	14.2601	GPI;G6PD	GPI;G6PD	GPI;G6PD	GPI;G6PD
Acquired CJD	2029-02-01	0.0634636	0.340252	0	0	5.17179	14.2601	PRDX2;YWHAQ	PRDX2;YWHAQ	PRDX2;YWHAQ	PRDX2;YWHAQ
Acute monocytic/monoblastic leukemia	2029-02-01	0.0634636	0.340252	0	0	5.17179	14.2601	GPI;NME1	GPI;NME1	GPI;NME1	GPI;NME1
Breast cancer recurrent	2029-02-01	0.0634636	0.340252	0	0	5.17179	14.2601	ANXA1;PSAT1	ANXA1;PSAT1	ANXA1;PSAT1	ANXA1;PSAT1
Deep philtrum	2029-02-01	0.0634636	0.340252	0	0	5.17179	14.2601	ATP6V1B2;TALDO1	ATP6V1B2;TALDO1	ATP6V1B2;TALDO1	ATP6V1B2;TALDO1
Erythema Nodosum	2029-02-01	0.0634636	0.340252	0	0	5.17179	14.2601	USO1;PSMB8	USO1;PSMB8	USO1;PSMB8	USO1;PSMB8
High Grade Cervical Intraepithelial Neoplasia	2029-02-01	0.0634636	0.340252	0	0	5.17179	14.2601	PYCARD;HSPA4	PYCARD;HSPA4	PYCARD;HSPA4	PYCARD;HSPA4
HMN (Hereditary Motor Neuropathy) Proximal Type I	2029-02-01	0.0634636	0.340252	0	0	5.17179	14.2601	DYNC1H1;UBA1	DYNC1H1;UBA1	DYNC1H1;UBA1	DYNC1H1;UBA1
Malignant melanoma of eye	2029-02-01	0.0634636	0.340252	0	0	5.17179	14.2601	PDCD6IP;WDR1	PDCD6IP;WDR1	PDCD6IP;WDR1	PDCD6IP;WDR1
Depressive disorder	16/741	0.0642093	0.343715	0	0	1.56385	4.29372	VCP;HSP90AA1;GSTM1;GPX1;HSP90AB1;GLO1;PREP;YWHAZ;APRT;STIP1;MTHFD1;DPYSL2;HMBS;MAPK1;LTA4H;RAC1	VCP;HSP90AA1;GSTM1;GPX1;HSP90AB1;GLO1;PREP;YWHAZ;APRT;STIP1;MTHFD1;DPYSL2;HMBS;MAPK1;LTA4H;RAC1	VCP;HSP90AA1;GSTM1;GPX1;HSP90AB1;GLO1;PREP;YWHAZ;APRT;STIP1;MTHFD1;DPYSL2;HMBS;MAPK1;LTA4H;RAC1	VCP;HSP90AA1;GSTM1;GPX1;HSP90AB1;GLO1;PREP;YWHAZ;APRT;STIP1;MTHFD1;DPYSL2;HMBS;MAPK1;LTA4H;RAC1
Atrial Premature Complexes	4/106	0.0644435	0.343899	0	0	2.74706	7.53234	GSTP1;RAC1;MAPRE1;BID	GSTP1;RAC1;MAPRE1;BID	GSTP1;RAC1;MAPRE1;BID	GSTP1;RAC1;MAPRE1;BID
Malignant Testicular Germ Cell Tumor	4/106	0.0644435	0.343899	0	0	2.74706	7.53234	VCP;RNH1;GSTP1;APEX1	VCP;RNH1;GSTP1;APEX1	VCP;RNH1;GSTP1;APEX1	VCP;RNH1;GSTP1;APEX1
HEMOCHROMATOSIS, TYPE 1	1965-03-01	0.0650886	0.34414	0	0	3.38434	9.24604	UROD;GSTP1;SEC23B	UROD;GSTP1;SEC23B	UROD;GSTP1;SEC23B	UROD;GSTP1;SEC23B
Multiple, subcutaneous nodules	1965-03-01	0.0650886	0.34414	0	0	3.38434	9.24604	IDH1;SEC23B;PSMB8	IDH1;SEC23B;PSMB8	IDH1;SEC23B;PSMB8	IDH1;SEC23B;PSMB8
Subcutaneous nodule	1965-03-01	0.0650886	0.34414	0	0	3.38434	9.24604	IDH1;SEC23B;PSMB8	IDH1;SEC23B;PSMB8	IDH1;SEC23B;PSMB8	IDH1;SEC23B;PSMB8
FRIEDREICH ATAXIA 1	1965-03-01	0.0650886	0.34414	0	0	3.38434	9.24604	CCT3;GPX1;CAPG	CCT3;GPX1;CAPG	CCT3;GPX1;CAPG	CCT3;GPX1;CAPG
Melanocytic nevus of skin	1965-03-01	0.0650886	0.34414	0	0	3.38434	9.24604	PYCARD;HSP90AA1;EIF2S1	PYCARD;HSP90AA1;EIF2S1	PYCARD;HSP90AA1;EIF2S1	PYCARD;HSP90AA1;EIF2S1
Paroxysmal nocturnal hemoglobinuria	1965-03-01	0.0650886	0.34414	0	0	3.38434	9.24604	GPI;IDH1;HPRT1	GPI;IDH1;HPRT1	GPI;IDH1;HPRT1	GPI;IDH1;HPRT1
Choriocarcinoma	8/300	0.0652754	0.344598	0	0	1.92813	5.26214	STIP1;PKM;HSPA4;HMBS;ANXA5;CUL1;EZR;APRT	STIP1;PKM;HSPA4;HMBS;ANXA5;CUL1;EZR;APRT	STIP1;PKM;HSPA4;HMBS;ANXA5;CUL1;EZR;APRT	STIP1;PKM;HSPA4;HMBS;ANXA5;CUL1;EZR;APRT
Brain Diseases	7/250	0.0665876	0.349911	0	0	2.02509	5.48646	CYFIP1;PRDX2;FDPS;GSTM1;PREP;ENO1;HMGB1	CYFIP1;PRDX2;FDPS;GSTM1;PREP;ENO1;HMGB1	CYFIP1;PRDX2;FDPS;GSTM1;PREP;ENO1;HMGB1	CYFIP1;PRDX2;FDPS;GSTM1;PREP;ENO1;HMGB1
ALBINOIDISM, OCULOCUTANEOUS, AUTOSOMAL DOMINANT	1930-02-01	0.0673778	0.349911	0	0	4.98683	13.4517	FSCN1;AP3B1	FSCN1;AP3B1	FSCN1;AP3B1	FSCN1;AP3B1
Optic Atrophy, Autosomal Dominant	1930-02-01	0.0673778	0.349911	0	0	4.98683	13.4517	GSTM1;DNM1L	GSTM1;DNM1L	GSTM1;DNM1L	GSTM1;DNM1L
Stomach Diseases	1930-02-01	0.0673778	0.349911	0	0	4.98683	13.4517	VASP;ANXA1	VASP;ANXA1	VASP;ANXA1	VASP;ANXA1
Thymic Carcinoma	1930-02-01	0.0673778	0.349911	0	0	4.98683	13.4517	HSP90AA1;HMGB1	HSP90AA1;HMGB1	HSP90AA1;HMGB1	HSP90AA1;HMGB1
Christ-Siemens-Touraine syndrome	1930-02-01	0.0673778	0.349911	0	0	4.98683	13.4517	PGK1;RAC1	PGK1;RAC1	PGK1;RAC1	PGK1;RAC1
Malignant transformation	1930-02-01	0.0673778	0.349911	0	0	4.98683	13.4517	APEX1;TPT1	APEX1;TPT1	APEX1;TPT1	APEX1;TPT1
Prostatic Hypertrophy	1930-02-01	0.0673778	0.349911	0	0	4.98683	13.4517	GSTP1;HMGB1	GSTP1;HMGB1	GSTP1;HMGB1	GSTP1;HMGB1
Familial lichen amyloidosis	5/153	0.0674417	0.349911	0	0	2.36947	6.38924	NPEPPS;VCP;GSTM1;PSAT1;GSTP1	NPEPPS;VCP;GSTM1;PSAT1;GSTP1	NPEPPS;VCP;GSTM1;PSAT1;GSTP1	NPEPPS;VCP;GSTM1;PSAT1;GSTP1
Bronchitis, Chronic	1966-03-01	0.0675017	0.349911	0	0	3.33045	8.97757	GSTM1;HSPA4;GSTP1	GSTM1;HSPA4;GSTP1	GSTM1;HSPA4;GSTP1	GSTM1;HSPA4;GSTP1
Severe psychomotor retardation	1966-03-01	0.0675017	0.349911	0	0	3.33045	8.97757	CSTB;ADSL;EIF2S3	CSTB;ADSL;EIF2S3	CSTB;ADSL;EIF2S3	CSTB;ADSL;EIF2S3
Hypertrophic disorder of skin, unspecified	1966-03-01	0.0675017	0.349911	0	0	3.33045	8.97757	ANXA6;RACK1;MAPK1	ANXA6;RACK1;MAPK1	ANXA6;RACK1;MAPK1	ANXA6;RACK1;MAPK1
Waldenstrom Macroglobulinemia	4/108	0.0680506	0.352226	0	0	2.69396	7.24002	USP14;PRKCD;ANXA5;ANP32B	USP14;PRKCD;ANXA5;ANP32B	USP14;PRKCD;ANXA5;ANP32B	USP14;PRKCD;ANXA5;ANP32B
Icterus	5/154	0.0689379	0.356283	0	0	2.35344	6.2944	GPI;G6PD;TPI1;ALDOA;SEC23B	GPI;G6PD;TPI1;ALDOA;SEC23B	GPI;G6PD;TPI1;ALDOA;SEC23B	GPI;G6PD;TPI1;ALDOA;SEC23B
Metastatic Renal Cell Cancer	1967-03-01	0.0699552	0.360111	0	0	3.27825	8.71981	EZR;APRT;NME1	EZR;APRT;NME1	EZR;APRT;NME1	EZR;APRT;NME1
Multiple Chronic Conditions	1967-03-01	0.0699552	0.360111	0	0	3.27825	8.71981	KIF5B;IDH1;HMGB1	KIF5B;IDH1;HMGB1	KIF5B;IDH1;HMGB1	KIF5B;IDH1;HMGB1
Alzheimer Disease, Late Onset	7/253	0.0699925	0.360111	0	0	2.00009	5.31897	CSTB;VCP;TPI1;DPYSL2;RPS3A;ENO1;EIF2S1	CSTB;VCP;TPI1;DPYSL2;RPS3A;ENO1;EIF2S1	CSTB;VCP;TPI1;DPYSL2;RPS3A;ENO1;EIF2S1	CSTB;VCP;TPI1;DPYSL2;RPS3A;ENO1;EIF2S1
Acute interstitial pneumonia	1931-02-01	0.0713699	0.360147	0	0	4.81462	12.71	CA2;HMBS	CA2;HMBS	CA2;HMBS	CA2;HMBS
AIDS-Associated Nephropathy	1931-02-01	0.0713699	0.360147	0	0	4.81462	12.71	MAPK1;MYH9	MAPK1;MYH9	MAPK1;MYH9	MAPK1;MYH9
Drug-Induced Stevens Johnson Syndrome	1931-02-01	0.0713699	0.360147	0	0	4.81462	12.71	VCP;CUL1	VCP;CUL1	VCP;CUL1	VCP;CUL1
Invasive Skin Melanoma	1931-02-01	0.0713699	0.360147	0	0	4.81462	12.71	ANXA1;MAPK1	ANXA1;MAPK1	ANXA1;MAPK1	ANXA1;MAPK1
Muscle weakness of limb	1931-02-01	0.0713699	0.360147	0	0	4.81462	12.71	DYNC1H1;VCP	DYNC1H1;VCP	DYNC1H1;VCP	DYNC1H1;VCP
Mycoplasma-Induced Stevens-Johnson Syndrome	1931-02-01	0.0713699	0.360147	0	0	4.81462	12.71	VCP;CUL1	VCP;CUL1	VCP;CUL1	VCP;CUL1
Neoplastic disease	1931-02-01	0.0713699	0.360147	0	0	4.81462	12.71	PYCARD;IDH1	PYCARD;IDH1	PYCARD;IDH1	PYCARD;IDH1
Reperfusion Injury	4/110	0.07176	0.360147	0	0	2.64286	6.96242	GPX1;HSPA4;ANXA5;IQGAP1	GPX1;HSPA4;ANXA5;IQGAP1	GPX1;HSPA4;ANXA5;IQGAP1	GPX1;HSPA4;ANXA5;IQGAP1
Leishmaniasis	1968-03-01	0.0724485	0.360147	0	0	3.22765	8.47219	PRDX2;HSPA4;CAPN1	PRDX2;HSPA4;CAPN1	PRDX2;HSPA4;CAPN1	PRDX2;HSPA4;CAPN1
Persistent infection	1968-03-01	0.0724485	0.360147	0	0	3.22765	8.47219	HSP90AA1;DUT;RAN	HSP90AA1;DUT;RAN	HSP90AA1;DUT;RAN	HSP90AA1;DUT;RAN
Myopathy	10/415	0.0731959	0.360147	0	0	1.7402	4.54995	LDHA;G6PD;VCP;TPI1;TPM3;PRKCD;ANXA6;PGK1;UBA1;EIF3A	LDHA;G6PD;VCP;TPI1;TPM3;PRKCD;ANXA6;PGK1;UBA1;EIF3A	LDHA;G6PD;VCP;TPI1;TPM3;PRKCD;ANXA6;PGK1;UBA1;EIF3A	LDHA;G6PD;VCP;TPI1;TPM3;PRKCD;ANXA6;PGK1;UBA1;EIF3A
Infection caused by Helicobacter pylori	8/308	0.0735485	0.360147	0	0	1.87594	4.89585	GSTM1;HSPA4;ANXA4;APEX1;GSTP1;NME2;RAC1;PGD	GSTM1;HSPA4;ANXA4;APEX1;GSTP1;NME2;RAC1;PGD	GSTM1;HSPA4;ANXA4;APEX1;GSTP1;NME2;RAC1;PGD	GSTM1;HSPA4;ANXA4;APEX1;GSTP1;NME2;RAC1;PGD
Seizures	23/1174	0.0740032	0.360147	0	0	1.42137	3.70074	ATP6V1A;YWHAE;DYNC1H1;CSTB;USP14;ADSL;HSPA4;IDH1;PRKCD;KCNAB2;HMGB1;ASS1;DIAPH1;ATIC;EIF2S3;PPP2R1A;PSAT1;APEX1;KIF5B;HMBS;PGK1;MAPK1;DNM1L	ATP6V1A;YWHAE;DYNC1H1;CSTB;USP14;ADSL;HSPA4;IDH1;PRKCD;KCNAB2;HMGB1;ASS1;DIAPH1;ATIC;EIF2S3;PPP2R1A;PSAT1;APEX1;KIF5B;HMBS;PGK1;MAPK1;DNM1L	ATP6V1A;YWHAE;DYNC1H1;CSTB;USP14;ADSL;HSPA4;IDH1;PRKCD;KCNAB2;HMGB1;ASS1;DIAPH1;ATIC;EIF2S3;PPP2R1A;PSAT1;APEX1;KIF5B;HMBS;PGK1;MAPK1;DNM1L	ATP6V1A;YWHAE;DYNC1H1;CSTB;USP14;ADSL;HSPA4;IDH1;PRKCD;KCNAB2;HMGB1;ASS1;DIAPH1;ATIC;EIF2S3;PPP2R1A;PSAT1;APEX1;KIF5B;HMBS;PGK1;MAPK1;DNM1L
Heart failure	17/815	0.0740267	0.360147	0	0	1.50942	3.92952	FDPS;G6PD;TPI1;HSPA4;ANXA5;HMGB1;PSMB8;APRT;ACLY;PPP2R1A;FASN;ANXA6;RACK1;PGK1;MAPK1;RAC1;DNM1L	FDPS;G6PD;TPI1;HSPA4;ANXA5;HMGB1;PSMB8;APRT;ACLY;PPP2R1A;FASN;ANXA6;RACK1;PGK1;MAPK1;RAC1;DNM1L	FDPS;G6PD;TPI1;HSPA4;ANXA5;HMGB1;PSMB8;APRT;ACLY;PPP2R1A;FASN;ANXA6;RACK1;PGK1;MAPK1;RAC1;DNM1L	FDPS;G6PD;TPI1;HSPA4;ANXA5;HMGB1;PSMB8;APRT;ACLY;PPP2R1A;FASN;ANXA6;RACK1;PGK1;MAPK1;RAC1;DNM1L
Diabetic Angiopathies	1969-03-01	0.0749812	0.360147	0	0	3.17858	8.23418	HMGB1;PPIA;ASS1	HMGB1;PPIA;ASS1	HMGB1;PPIA;ASS1	HMGB1;PPIA;ASS1
Progressive supranuclear palsy	1969-03-01	0.0749812	0.360147	0	0	3.17858	8.23418	GSTM1;YWHAQ;ANXA6	GSTM1;YWHAQ;ANXA6	GSTM1;YWHAQ;ANXA6	GSTM1;YWHAQ;ANXA6
Verrucous carcinoma	1932-02-01	0.0754367	0.360147	0	0	4.6539	12.0278	HSPA4;MAPK1	HSPA4;MAPK1	HSPA4;MAPK1	HSPA4;MAPK1
African Trypanosomiasis	1932-02-01	0.0754367	0.360147	0	0	4.6539	12.0278	SUB1;GMPS	SUB1;GMPS	SUB1;GMPS	SUB1;GMPS
Anhedonia	1932-02-01	0.0754367	0.360147	0	0	4.6539	12.0278	MAPK1;RAC1	MAPK1;RAC1	MAPK1;RAC1	MAPK1;RAC1
Cervical high grade squamous intraepithelial lesion	1932-02-01	0.0754367	0.360147	0	0	4.6539	12.0278	PYCARD;USO1	PYCARD;USO1	PYCARD;USO1	PYCARD;USO1
Columnar Cell Change of the Breast	1932-02-01	0.0754367	0.360147	0	0	4.6539	12.0278	CA2;ANXA4	CA2;ANXA4	CA2;ANXA4	CA2;ANXA4
Complete hydatidiform mole	1932-02-01	0.0754367	0.360147	0	0	4.6539	12.0278	CORO1A;NME1	CORO1A;NME1	CORO1A;NME1	CORO1A;NME1
Fibrillation	1932-02-01	0.0754367	0.360147	0	0	4.6539	12.0278	CA2;HSPA4	CA2;HSPA4	CA2;HSPA4	CA2;HSPA4
Oropharyngeal disorders	1932-02-01	0.0754367	0.360147	0	0	4.6539	12.0278	CSE1L;NAE1	CSE1L;NAE1	CSE1L;NAE1	CSE1L;NAE1
Prominent metopic ridge	1932-02-01	0.0754367	0.360147	0	0	4.6539	12.0278	ADSL;PPP2R1A	ADSL;PPP2R1A	ADSL;PPP2R1A	ADSL;PPP2R1A
Undergrowth	12/529	0.0757306	0.360147	0	0	1.63833	4.22782	ATP6V1A;PNP;AHCY;TPM3;CA2;TALDO1;KCNAB2;FAH;DNM1L;ASS1;PSMB8;NME1	ATP6V1A;PNP;AHCY;TPM3;CA2;TALDO1;KCNAB2;FAH;DNM1L;ASS1;PSMB8;NME1	ATP6V1A;PNP;AHCY;TPM3;CA2;TALDO1;KCNAB2;FAH;DNM1L;ASS1;PSMB8;NME1	ATP6V1A;PNP;AHCY;TPM3;CA2;TALDO1;KCNAB2;FAH;DNM1L;ASS1;PSMB8;NME1
Cardiomyopathy, Dilated	10/419	0.0768891	0.360147	0	0	1.72282	4.41972	VASP;LDHA;HSP90AA1;GPX1;MDH1;TPM3;FASN;HPRT1;RAC1;DNM1L	VASP;LDHA;HSP90AA1;GPX1;MDH1;TPM3;FASN;HPRT1;RAC1;DNM1L	VASP;LDHA;HSP90AA1;GPX1;MDH1;TPM3;FASN;HPRT1;RAC1;DNM1L	VASP;LDHA;HSP90AA1;GPX1;MDH1;TPM3;FASN;HPRT1;RAC1;DNM1L
Muscle degeneration	7/259	0.0771094	0.360147	0	0	1.95187	5.00171	CCT3;VCP;ADSL;TPI1;PSAT1;DNM1L;PSMB8	CCT3;VCP;ADSL;TPI1;PSAT1;DNM1L;PSMB8	CCT3;VCP;ADSL;TPI1;PSAT1;DNM1L;PSMB8	CCT3;VCP;ADSL;TPI1;PSAT1;DNM1L;PSMB8
Paresis	4/113	0.0775138	0.360147	0	0	2.56972	6.57155	VCP;PKM;TPM3;PGD	VCP;PKM;TPM3;PGD	VCP;PKM;TPM3;PGD	VCP;PKM;TPM3;PGD
Leukoplakia, Oral	1970-03-01	0.0775527	0.360147	0	0	3.13098	8.00529	GSTM1;SUB1;TUBB4B	GSTM1;SUB1;TUBB4B	GSTM1;SUB1;TUBB4B	GSTM1;SUB1;TUBB4B
Benign Neoplasm	1970-03-01	0.0775527	0.360147	0	0	3.13098	8.00529	FASN;CAPN1;ARHGAP45	FASN;CAPN1;ARHGAP45	FASN;CAPN1;ARHGAP45	FASN;CAPN1;ARHGAP45
Neck Neoplasms	1970-03-01	0.0775527	0.360147	0	0	3.13098	8.00529	GPX1;UROD;MAPK1	GPX1;UROD;MAPK1	GPX1;UROD;MAPK1	GPX1;UROD;MAPK1
Trisomy	6/209	0.0782176	0.360147	0	0	2.0746	5.28662	GSTM1;YWHAQ;UROD;APEX1;HMBS;TALDO1	GSTM1;YWHAQ;UROD;APEX1;HMBS;TALDO1	GSTM1;YWHAQ;UROD;APEX1;HMBS;TALDO1	GSTM1;YWHAQ;UROD;APEX1;HMBS;TALDO1
Sjogren's Syndrome	7/260	0.0783353	0.360147	0	0	1.94405	4.95102	GSTM1;CA2;USO1;MAPK1;HMGB1;PSMB8;ARHGAP45	GSTM1;CA2;USO1;MAPK1;HMGB1;PSMB8;ARHGAP45	GSTM1;CA2;USO1;MAPK1;HMGB1;PSMB8;ARHGAP45	GSTM1;CA2;USO1;MAPK1;HMGB1;PSMB8;ARHGAP45
Lymphoma, T-Cell, Cutaneous	7/260	0.0783353	0.360147	0	0	1.94405	4.95102	PYCARD;HSP90AA1;SUB1;ANXA5;RAC1;RAD23B;ASS1	PYCARD;HSP90AA1;SUB1;ANXA5;RAC1;RAD23B;ASS1	PYCARD;HSP90AA1;SUB1;ANXA5;RAC1;RAD23B;ASS1	PYCARD;HSP90AA1;SUB1;ANXA5;RAC1;RAD23B;ASS1
leiomyosarcoma	4/114	0.0794817	0.360147	0	0	2.54623	6.44764	HSP90AA1;FASN;APEX1;NME1	HSP90AA1;FASN;APEX1;NME1	HSP90AA1;FASN;APEX1;NME1	HSP90AA1;FASN;APEX1;NME1
Foramen Ovale, Patent	1933-02-01	0.0795755	0.360147	0	0	4.50355	11.3987	TALDO1;TKT	TALDO1;TKT	TALDO1;TKT	TALDO1;TKT
Severe Congenital Microcephaly	1933-02-01	0.0795755	0.360147	0	0	4.50355	11.3987	DYNC1H1;DNM1L	DYNC1H1;DNM1L	DYNC1H1;DNM1L	DYNC1H1;DNM1L
Stevens-Johnson Syndrome Toxic Epidermal Necrolysis Spectrum	1933-02-01	0.0795755	0.360147	0	0	4.50355	11.3987	VCP;CUL1	VCP;CUL1	VCP;CUL1	VCP;CUL1
Thrombotic Microangiopathies	1933-02-01	0.0795755	0.360147	0	0	4.50355	11.3987	GPI;CAPG	GPI;CAPG	GPI;CAPG	GPI;CAPG
Craniopharyngioma	1933-02-01	0.0795755	0.360147	0	0	4.50355	11.3987	IDH1;FSCN1	IDH1;FSCN1	IDH1;FSCN1	IDH1;FSCN1
Microlissencephaly	1933-02-01	0.0795755	0.360147	0	0	4.50355	11.3987	DYNC1H1;DNM1L	DYNC1H1;DNM1L	DYNC1H1;DNM1L	DYNC1H1;DNM1L
Familial multiple trichoepitheliomata	5/161	0.0799211	0.360147	0	0	2.24704	5.67762	ANXA1;SUB1;GSTP1;RAC1;EIF4G1	ANXA1;SUB1;GSTP1;RAC1;EIF4G1	ANXA1;SUB1;GSTP1;RAC1;EIF4G1	ANXA1;SUB1;GSTP1;RAC1;EIF4G1
Essential Tremor	1971-03-01	0.0801625	0.360147	0	0	3.08478	7.78506	GSTP1;PRKCD;VPS35	GSTP1;PRKCD;VPS35	GSTP1;PRKCD;VPS35	GSTP1;PRKCD;VPS35
Congestive heart failure	18/884	0.0804047	0.360147	0	0	1.47294	3.71281	FDPS;G6PD;TPI1;HSPA4;ANXA5;HMGB1;PSMB8;APRT;ACLY;PPP2R1A;FASN;ANXA6;RACK1;FSCN1;PGK1;MAPK1;RAC1;DNM1L	FDPS;G6PD;TPI1;HSPA4;ANXA5;HMGB1;PSMB8;APRT;ACLY;PPP2R1A;FASN;ANXA6;RACK1;FSCN1;PGK1;MAPK1;RAC1;DNM1L	FDPS;G6PD;TPI1;HSPA4;ANXA5;HMGB1;PSMB8;APRT;ACLY;PPP2R1A;FASN;ANXA6;RACK1;FSCN1;PGK1;MAPK1;RAC1;DNM1L	FDPS;G6PD;TPI1;HSPA4;ANXA5;HMGB1;PSMB8;APRT;ACLY;PPP2R1A;FASN;ANXA6;RACK1;FSCN1;PGK1;MAPK1;RAC1;DNM1L
Alcoholic Intoxication, Chronic	10/424	0.0816664	0.360147	0	0	1.70158	4.26264	GSTM1;DPYSL2;NRDC;RACK1;MAPK1;HMGB1;TKT;ADH5;APRT;NAP1L4	GSTM1;DPYSL2;NRDC;RACK1;MAPK1;HMGB1;TKT;ADH5;APRT;NAP1L4	GSTM1;DPYSL2;NRDC;RACK1;MAPK1;HMGB1;TKT;ADH5;APRT;NAP1L4	GSTM1;DPYSL2;NRDC;RACK1;MAPK1;HMGB1;TKT;ADH5;APRT;NAP1L4
Cardiomyopathies	11/480	0.0819667	0.360147	0	0	1.65356	4.13629	LDHA;G6PD;VCP;AHCY;PGK1;MAPK1;CACYBP;PYGL;HMGB1;APRT;YWHAH	LDHA;G6PD;VCP;AHCY;PGK1;MAPK1;CACYBP;PYGL;HMGB1;APRT;YWHAH	LDHA;G6PD;VCP;AHCY;PGK1;MAPK1;CACYBP;PYGL;HMGB1;APRT;YWHAH	LDHA;G6PD;VCP;AHCY;PGK1;MAPK1;CACYBP;PYGL;HMGB1;APRT;YWHAH
Cerebrovascular accident	16/768	0.0820391	0.360147	0	0	1.50556	3.76474	G6PD;ANXA1;GSTM1;GPX1;HSPA4;PREP;PARK7;HMGB1;APRT;PSMA6;APEX1;TPP2;LTA4H;RAC1;CAPN1;BID	G6PD;ANXA1;GSTM1;GPX1;HSPA4;PREP;PARK7;HMGB1;APRT;PSMA6;APEX1;TPP2;LTA4H;RAC1;CAPN1;BID	G6PD;ANXA1;GSTM1;GPX1;HSPA4;PREP;PARK7;HMGB1;APRT;PSMA6;APEX1;TPP2;LTA4H;RAC1;CAPN1;BID	G6PD;ANXA1;GSTM1;GPX1;HSPA4;PREP;PARK7;HMGB1;APRT;PSMA6;APEX1;TPP2;LTA4H;RAC1;CAPN1;BID
Alkalosis, Respiratory	2025-01-06	0.0822417	0.360147	0	0	13.93	34.7985	ASS1	ASS1	ASS1	ASS1
Alport Syndrome, Autosomal Recessive	2025-01-06	0.0822417	0.360147	0	0	13.93	34.7985	MYH9	MYH9	MYH9	MYH9
Refractory cytopenia with multilineage dysplasia	2025-01-06	0.0822417	0.360147	0	0	13.93	34.7985	PRDX2	PRDX2	PRDX2	PRDX2
Refractory Hodgkin Lymphoma	2025-01-06	0.0822417	0.360147	0	0	13.93	34.7985	MAPK1	MAPK1	MAPK1	MAPK1
Apraxia, oculomotor, Cogan type	2025-01-06	0.0822417	0.360147	0	0	13.93	34.7985	CSTB	CSTB	CSTB	CSTB
Congenital dyserythropoietic anemia, type I	2025-01-06	0.0822417	0.360147	0	0	13.93	34.7985	SEC23B	SEC23B	SEC23B	SEC23B
LEBER CONGENITAL AMAUROSIS, TYPE II (disorder)	2025-01-06	0.0822417	0.360147	0	0	13.93	34.7985	PRDX6	PRDX6	PRDX6	PRDX6
OSTEOPETROSIS, AUTOSOMAL RECESSIVE 3	2025-01-06	0.0822417	0.360147	0	0	13.93	34.7985	CA2	CA2	CA2	CA2
Phenylketonuria, Maternal	2025-01-06	0.0822417	0.360147	0	0	13.93	34.7985	G6PD	G6PD	G6PD	G6PD
SYSTEMIC LUPUS ERYTHEMATOSUS 16	2025-01-06	0.0822417	0.360147	0	0	13.93	34.7985	PRKCD	PRKCD	PRKCD	PRKCD
SPASTIC PARAPLEGIA 2, X-LINKED (disorder)	2025-01-06	0.0822417	0.360147	0	0	13.93	34.7985	PRDX5	PRDX5	PRDX5	PRDX5
Thyroid cancer metastatic	2025-01-06	0.0822417	0.360147	0	0	13.93	34.7985	NME1	NME1	NME1	NME1
Usher syndrome, type 1B	2025-01-06	0.0822417	0.360147	0	0	13.93	34.7985	AP3B1	AP3B1	AP3B1	AP3B1
Von Willebrand disease, platelet type	2025-01-06	0.0822417	0.360147	0	0	13.93	34.7985	GPI	GPI	GPI	GPI
Abnormal hair whorl	2025-01-06	0.0822417	0.360147	0	0	13.93	34.7985	PPP2R1A	PPP2R1A	PPP2R1A	PPP2R1A
Trichilemmoma	2025-01-06	0.0822417	0.360147	0	0	13.93	34.7985	SEC23B	SEC23B	SEC23B	SEC23B
Trichinellosis	2025-01-06	0.0822417	0.360147	0	0	13.93	34.7985	HSPA4	HSPA4	HSPA4	HSPA4
Tumour budding	2025-01-06	0.0822417	0.360147	0	0	13.93	34.7985	NME1	NME1	NME1	NME1
Tyrosine Transaminase Deficiency Disease	2025-01-06	0.0822417	0.360147	0	0	13.93	34.7985	FAH	FAH	FAH	FAH
Abnormality of upper lip	2025-01-06	0.0822417	0.360147	0	0	13.93	34.7985	YWHAE	YWHAE	YWHAE	YWHAE
Ventricular preexcitation	2025-01-06	0.0822417	0.360147	0	0	13.93	34.7985	APRT	APRT	APRT	APRT
Acute respiratory disease	2025-01-06	0.0822417	0.360147	0	0	13.93	34.7985	GSTM1	GSTM1	GSTM1	GSTM1
Alcohol-Induced Disorders	2025-01-06	0.0822417	0.360147	0	0	13.93	34.7985	GSTM1	GSTM1	GSTM1	GSTM1
Alpha fetoprotein abnormal	2025-01-06	0.0822417	0.360147	0	0	13.93	34.7985	FAH	FAH	FAH	FAH
Anaplastic Oligoastrocytoma	2025-01-06	0.0822417	0.360147	0	0	13.93	34.7985	IDH1	IDH1	IDH1	IDH1
Anterior subcapsular cataract	2025-01-06	0.0822417	0.360147	0	0	13.93	34.7985	PRDX6	PRDX6	PRDX6	PRDX6
Atrophy of the spinal cord	2025-01-06	0.0822417	0.360147	0	0	13.93	34.7985	CCT5	CCT5	CCT5	CCT5
Autoimmune neutropenia	2025-01-06	0.0822417	0.360147	0	0	13.93	34.7985	PNP	PNP	PNP	PNP
Bifid nasal tip	2025-01-06	0.0822417	0.360147	0	0	13.93	34.7985	ATP6V1B2	ATP6V1B2	ATP6V1B2	ATP6V1B2
Biotinidase Deficiency	2025-01-06	0.0822417	0.360147	0	0	13.93	34.7985	NME1	NME1	NME1	NME1
cerebellar function	2025-01-06	0.0822417	0.360147	0	0	13.93	34.7985	CSTB	CSTB	CSTB	CSTB
Childhood Ganglioglioma	2025-01-06	0.0822417	0.360147	0	0	13.93	34.7985	MAPK1	MAPK1	MAPK1	MAPK1
Chronic stable plaque psoriasis	2025-01-06	0.0822417	0.360147	0	0	13.93	34.7985	GSTM1	GSTM1	GSTM1	GSTM1
Cocaine withdrawal	2025-01-06	0.0822417	0.360147	0	0	13.93	34.7985	HSP90AA1	HSP90AA1	HSP90AA1	HSP90AA1
Cowpox	2025-01-06	0.0822417	0.360147	0	0	13.93	34.7985	USO1	USO1	USO1	USO1
D-2-hydroxyglutaric aciduria	2025-01-06	0.0822417	0.360147	0	0	13.93	34.7985	IDH1	IDH1	IDH1	IDH1
Deficiency of oxidase	2025-01-06	0.0822417	0.360147	0	0	13.93	34.7985	FAH	FAH	FAH	FAH
Deficiency of phosphorylase kinase	2025-01-06	0.0822417	0.360147	0	0	13.93	34.7985	APRT	APRT	APRT	APRT
Delusional disorder	2025-01-06	0.0822417	0.360147	0	0	13.93	34.7985	DPYSL2	DPYSL2	DPYSL2	DPYSL2
Diffuse infiltrative lymphocytosis syndrome	2025-01-06	0.0822417	0.360147	0	0	13.93	34.7985	IDH1	IDH1	IDH1	IDH1
Dull burning sensation with urination	2025-01-06	0.0822417	0.360147	0	0	13.93	34.7985	HMBS	HMBS	HMBS	HMBS
Dysuria	2025-01-06	0.0822417	0.360147	0	0	13.93	34.7985	HMBS	HMBS	HMBS	HMBS
Elevated alpha-fetoprotein	2025-01-06	0.0822417	0.360147	0	0	13.93	34.7985	FAH	FAH	FAH	FAH
End stage renal disease due to hypertension	2025-01-06	0.0822417	0.360147	0	0	13.93	34.7985	MYH9	MYH9	MYH9	MYH9
Endometrial neoplasm malignant metastatic	2025-01-06	0.0822417	0.360147	0	0	13.93	34.7985	EZR	EZR	EZR	EZR
Exercise-induced myoglobinuria	2025-01-06	0.0822417	0.360147	0	0	13.93	34.7985	PGK1	PGK1	PGK1	PGK1
Exercise-induced myoglobinuria in adults	2025-01-06	0.0822417	0.360147	0	0	13.93	34.7985	PGK1	PGK1	PGK1	PGK1
Extramedullary erythropoiesis	2025-01-06	0.0822417	0.360147	0	0	13.93	34.7985	CA2	CA2	CA2	CA2
Fused labia minora	2025-01-06	0.0822417	0.360147	0	0	13.93	34.7985	ATIC	ATIC	ATIC	ATIC
Gangliosidoses	2025-01-06	0.0822417	0.360147	0	0	13.93	34.7985	PNP	PNP	PNP	PNP
HERMANSKY-PUDLAK SYNDROME 2	2025-01-06	0.0822417	0.360147	0	0	13.93	34.7985	AP3B1	AP3B1	AP3B1	AP3B1
HERMANSKY-PUDLAK SYNDROME 3	2025-01-06	0.0822417	0.360147	0	0	13.93	34.7985	AP3B1	AP3B1	AP3B1	AP3B1
Hidrotic Ectodermal Dysplasia	2025-01-06	0.0822417	0.360147	0	0	13.93	34.7985	ATP6V1B2	ATP6V1B2	ATP6V1B2	ATP6V1B2
Inappropriate laughter	2025-01-06	0.0822417	0.360147	0	0	13.93	34.7985	ADSL	ADSL	ADSL	ADSL
Increased serum bile acid concentration	2025-01-06	0.0822417	0.360147	0	0	13.93	34.7985	TALDO1	TALDO1	TALDO1	TALDO1
Insulin resistance - type A	2025-01-06	0.0822417	0.360147	0	0	13.93	34.7985	HSP90AA1	HSP90AA1	HSP90AA1	HSP90AA1
Malignant melanoma of conjunctiva	2025-01-06	0.0822417	0.360147	0	0	13.93	34.7985	MAPK1	MAPK1	MAPK1	MAPK1
Malignant neuroendocrine tumor	2025-01-06	0.0822417	0.360147	0	0	13.93	34.7985	KIF5B	KIF5B	KIF5B	KIF5B
Necrotizing vasculitis	2025-01-06	0.0822417	0.360147	0	0	13.93	34.7985	PREP	PREP	PREP	PREP
Northern epilepsy syndrome	2025-01-06	0.0822417	0.360147	0	0	13.93	34.7985	CSTB	CSTB	CSTB	CSTB
Notched nasal tip	2025-01-06	0.0822417	0.360147	0	0	13.93	34.7985	ATP6V1B2	ATP6V1B2	ATP6V1B2	ATP6V1B2
Numerous pigmented freckles	2025-01-06	0.0822417	0.360147	0	0	13.93	34.7985	MYH9	MYH9	MYH9	MYH9
Obesity Adverse Event	2025-01-06	0.0822417	0.360147	0	0	13.93	34.7985	MYH9	MYH9	MYH9	MYH9
Opsoclonus	2025-01-06	0.0822417	0.360147	0	0	13.93	34.7985	NME1	NME1	NME1	NME1
Orotic aciduria	2025-01-06	0.0822417	0.360147	0	0	13.93	34.7985	ASS1	ASS1	ASS1	ASS1
Other specified senile psychotic conditions	2025-01-06	0.0822417	0.360147	0	0	13.93	34.7985	CAPZB	CAPZB	CAPZB	CAPZB
Pneumonia in children	2025-01-06	0.0822417	0.360147	0	0	13.93	34.7985	GSTM1	GSTM1	GSTM1	GSTM1
Preexcitation Syndrome	2025-01-06	0.0822417	0.360147	0	0	13.93	34.7985	APRT	APRT	APRT	APRT
Protein avoidance	2025-01-06	0.0822417	0.360147	0	0	13.93	34.7985	ASS1	ASS1	ASS1	ASS1
secondary acute myeloid leukemia	1972-03-01	0.0828101	0.362176	0	0	3.03992	7.57306	YWHAE;GSTM1;IDH1	YWHAE;GSTM1;IDH1	YWHAE;GSTM1;IDH1	YWHAE;GSTM1;IDH1
Asthma	25/1313	0.0829969	0.362532	0	0	1.38103	3.43731	GSTP1;HMGB1;ADH5;PPP2CA;STIP1;CFL1;ANXA6;RACK1;MAPK1;LTA4H;ANXA1;GSTM1;TPI1;ST13;HSPA4;TALDO1;TUBB4B;PGD;YWHAZ;SERBP1;ANP32B;TLN1;PPIA;RAN;TPT1	GSTP1;HMGB1;ADH5;PPP2CA;STIP1;CFL1;ANXA6;RACK1;MAPK1;LTA4H;ANXA1;GSTM1;TPI1;ST13;HSPA4;TALDO1;TUBB4B;PGD;YWHAZ;SERBP1;ANP32B;TLN1;PPIA;RAN;TPT1	GSTP1;HMGB1;ADH5;PPP2CA;STIP1;CFL1;ANXA6;RACK1;MAPK1;LTA4H;ANXA1;GSTM1;TPI1;ST13;HSPA4;TALDO1;TUBB4B;PGD;YWHAZ;SERBP1;ANP32B;TLN1;PPIA;RAN;TPT1	GSTP1;HMGB1;ADH5;PPP2CA;STIP1;CFL1;ANXA6;RACK1;MAPK1;LTA4H;ANXA1;GSTM1;TPI1;ST13;HSPA4;TALDO1;TUBB4B;PGD;YWHAZ;SERBP1;ANP32B;TLN1;PPIA;RAN;TPT1
Neural Tube Defects	5/163	0.0832216	0.362745	0	0	2.21837	5.51541	MTHFD1;FASN;ANXA5;ANXA11;TAGLN2	MTHFD1;FASN;ANXA5;ANXA11;TAGLN2	MTHFD1;FASN;ANXA5;ANXA11;TAGLN2	MTHFD1;FASN;ANXA5;ANXA11;TAGLN2
Brain Ischemia	7/264	0.0833525	0.362745	0	0	1.9134	4.75418	ANXA1;GPX1;DPYSL2;APEX1;PRKCD;MAPK1;HMGB1	ANXA1;GPX1;DPYSL2;APEX1;PRKCD;MAPK1;HMGB1	ANXA1;GPX1;DPYSL2;APEX1;PRKCD;MAPK1;HMGB1	ANXA1;GPX1;DPYSL2;APEX1;PRKCD;MAPK1;HMGB1
Alzheimer Disease, Early Onset	4/116	0.0834916	0.362745	0	0	2.50051	6.20879	TPI1;DPYSL2;ENO1;EIF2S1	TPI1;DPYSL2;ENO1;EIF2S1	TPI1;DPYSL2;ENO1;EIF2S1	TPI1;DPYSL2;ENO1;EIF2S1
Amyotrophic Lateral Sclerosis, Guam Form	1934-02-01	0.0837833	0.362745	0	0	4.36259	10.8171	GSTP1;PARK7	GSTP1;PARK7	GSTP1;PARK7	GSTP1;PARK7
Abnormality of the urinary system	1934-02-01	0.0837833	0.362745	0	0	4.36259	10.8171	RPS17;MYH9	RPS17;MYH9	RPS17;MYH9	RPS17;MYH9
Anastomosis	1934-02-01	0.0837833	0.362745	0	0	4.36259	10.8171	NPEPPS;PSAT1	NPEPPS;PSAT1	NPEPPS;PSAT1	NPEPPS;PSAT1
Autosomal Recessive Parkinsonism	1934-02-01	0.0837833	0.362745	0	0	4.36259	10.8171	PRKCD;PARK7	PRKCD;PARK7	PRKCD;PARK7	PRKCD;PARK7
ECTRODACTYLY, ECTODERMAL DYSPLASIA, AND CLEFT LIP/PALATE SYNDROME 1	1973-03-01	0.0854949	0.369226	0	0	2.99634	7.36889	MAPK1;ENO1;PRDX6	MAPK1;ENO1;PRDX6	MAPK1;ENO1;PRDX6	MAPK1;ENO1;PRDX6
Dysplastic Nevus	1973-03-01	0.0854949	0.369226	0	0	2.99634	7.36889	GSTM1;FSCN1;MAPK1	GSTM1;FSCN1;MAPK1	GSTM1;FSCN1;MAPK1	GSTM1;FSCN1;MAPK1
Hepatomegaly	9/373	0.085739	0.369817	0	0	1.73994	4.27407	COPS3;CA2;PRKCD;TALDO1;AP3B1;PYGL;FAH;ASS1;PSMB8	COPS3;CA2;PRKCD;TALDO1;AP3B1;PYGL;FAH;ASS1;PSMB8	COPS3;CA2;PRKCD;TALDO1;AP3B1;PYGL;FAH;ASS1;PSMB8	COPS3;CA2;PRKCD;TALDO1;AP3B1;PYGL;FAH;ASS1;PSMB8
Inflammation	10/429	0.0866227	0.373161	0	0	1.68084	4.11165	PRDX5;HSP90AA1;ANXA1;WDR1;HSPA4;DDT;PRKCD;HMGB1;YWHAG;YWHAH	PRDX5;HSP90AA1;ANXA1;WDR1;HSPA4;DDT;PRKCD;HMGB1;YWHAG;YWHAH	PRDX5;HSP90AA1;ANXA1;WDR1;HSPA4;DDT;PRKCD;HMGB1;YWHAG;YWHAH	PRDX5;HSP90AA1;ANXA1;WDR1;HSPA4;DDT;PRKCD;HMGB1;YWHAG;YWHAH
Memory impairment	7/267	0.0872341	0.373296	0	0	1.89103	4.61253	PYCARD;VCP;GSTM1;ANP32A;MAPK1;VPS35;CAPN1	PYCARD;VCP;GSTM1;ANP32A;MAPK1;VPS35;CAPN1	PYCARD;VCP;GSTM1;ANP32A;MAPK1;VPS35;CAPN1	PYCARD;VCP;GSTM1;ANP32A;MAPK1;VPS35;CAPN1
Pediatric failure to thrive	12/543	0.0877552	0.373296	0	0	1.59397	3.87845	ATP6V1A;PNP;AHCY;TPM3;CA2;TALDO1;KCNAB2;FAH;DNM1L;ASS1;PSMB8;NME1	ATP6V1A;PNP;AHCY;TPM3;CA2;TALDO1;KCNAB2;FAH;DNM1L;ASS1;PSMB8;NME1	ATP6V1A;PNP;AHCY;TPM3;CA2;TALDO1;KCNAB2;FAH;DNM1L;ASS1;PSMB8;NME1	ATP6V1A;PNP;AHCY;TPM3;CA2;TALDO1;KCNAB2;FAH;DNM1L;ASS1;PSMB8;NME1
COLORBLINDNESS, PARTIAL, DEUTAN SERIES	1935-02-01	0.0880574	0.373296	0	0	4.23017	10.2783	G6PD;ANXA6	G6PD;ANXA6	G6PD;ANXA6	G6PD;ANXA6
Split-Hand/Foot Malformation	1935-02-01	0.0880574	0.373296	0	0	4.23017	10.2783	USP14;RAC1	USP14;RAC1	USP14;RAC1	USP14;RAC1
Prostate Cancer, Hereditary, 7	1935-02-01	0.0880574	0.373296	0	0	4.23017	10.2783	NPEPPS;PSAT1	NPEPPS;PSAT1	NPEPPS;PSAT1	NPEPPS;PSAT1
Therapy-related myelodysplastic syndrome	1935-02-01	0.0880574	0.373296	0	0	4.23017	10.2783	YWHAE;SUB1	YWHAE;SUB1	YWHAE;SUB1	YWHAE;SUB1
Deficiency of glucose-6-phosphate dehydrogenase	1935-02-01	0.0880574	0.373296	0	0	4.23017	10.2783	GPI;G6PD	GPI;G6PD	GPI;G6PD	GPI;G6PD
Inflammatory abnormality of the eye	1935-02-01	0.0880574	0.373296	0	0	4.23017	10.2783	HMGB1;APRT	HMGB1;APRT	HMGB1;APRT	HMGB1;APRT
Low Grade Squamous Intraepithelial Neoplasia	1935-02-01	0.0880574	0.373296	0	0	4.23017	10.2783	PYCARD;PSMA1	PYCARD;PSMA1	PYCARD;PSMA1	PYCARD;PSMA1
Acoustic Neuroma	1974-03-01	0.0882164	0.373296	0	0	2.95399	7.17217	GPX1;GSTP1;MSN	GPX1;GSTP1;MSN	GPX1;GSTP1;MSN	GPX1;GSTP1;MSN
invasive cancer	5/166	0.0883057	0.373296	0	0	2.1767	5.28273	GSTM1;FSCN1;YWHAZ;RAN;NME1	GSTM1;FSCN1;YWHAZ;RAN;NME1	GSTM1;FSCN1;YWHAZ;RAN;NME1	GSTM1;FSCN1;YWHAZ;RAN;NME1
Barrett Esophagus	8/323	0.0907008	0.373296	0	0	1.78523	4.28489	ANXA1;GPX1;FASN;GSTP1;HMGB1;NME1;APRT;MAD2L1	ANXA1;GPX1;FASN;GSTP1;HMGB1;NME1;APRT;MAD2L1	ANXA1;GPX1;FASN;GSTP1;HMGB1;NME1;APRT;MAD2L1	ANXA1;GPX1;FASN;GSTP1;HMGB1;NME1;APRT;MAD2L1
Shy-Drager Syndrome	1975-03-01	0.0909741	0.373296	0	0	2.91281	6.98253	PRDX5;GSTM1;PARK7	PRDX5;GSTM1;PARK7	PRDX5;GSTM1;PARK7	PRDX5;GSTM1;PARK7
Breast Fibrocystic Disease	1975-03-01	0.0909741	0.373296	0	0	2.91281	6.98253	GSTM1;GSTP1;RAC1	GSTM1;GSTP1;RAC1	GSTM1;GSTP1;RAC1	GSTM1;GSTP1;RAC1
Central Nervous System Neoplasms	1975-03-01	0.0909741	0.373296	0	0	2.91281	6.98253	IDH1;MAPK1;CAPG	IDH1;MAPK1;CAPG	IDH1;MAPK1;CAPG	IDH1;MAPK1;CAPG
Cytomegalovirus Infections	7/270	0.091217	0.373296	0	0	1.86917	4.47576	HSP90AA1;HSPA4;PRKCD;MAPK1;APRT;MAD2L1;EIF4G1	HSP90AA1;HSPA4;PRKCD;MAPK1;APRT;MAD2L1;EIF4G1	HSP90AA1;HSPA4;PRKCD;MAPK1;APRT;MAD2L1;EIF4G1	HSP90AA1;HSPA4;PRKCD;MAPK1;APRT;MAD2L1;EIF4G1
Invasive Ductal Breast Carcinoma	6/218	0.0912762	0.373296	0	0	1.98561	4.75329	VASP;GSTP1;ARHGDIA;ENO1;RAC1;NME1	VASP;GSTP1;ARHGDIA;ENO1;RAC1;NME1	VASP;GSTP1;ARHGDIA;ENO1;RAC1;NME1	VASP;GSTP1;ARHGDIA;ENO1;RAC1;NME1
Breast adenocarcinoma	5/168	0.0917832	0.373296	0	0	2.14977	5.13435	HSP90AA1;GPX1;DDT;IDH1;MAPK1	HSP90AA1;GPX1;DDT;IDH1;MAPK1	HSP90AA1;GPX1;DDT;IDH1;MAPK1	HSP90AA1;GPX1;DDT;IDH1;MAPK1
Leukemia, Myeloid, Chronic, Atypical, BCR-ABL Negative	1936-02-01	0.0923951	0.373296	0	0	4.10555	9.77811	YWHAE;G6PD	YWHAE;G6PD	YWHAE;G6PD	YWHAE;G6PD
5q-syndrome	1936-02-01	0.0923951	0.373296	0	0	4.10555	9.77811	HSPA4;ANXA5	HSPA4;ANXA5	HSPA4;ANXA5	HSPA4;ANXA5
Paranoid Schizophrenia	1936-02-01	0.0923951	0.373296	0	0	4.10555	9.77811	DPYSL2;YWHAZ	DPYSL2;YWHAZ	DPYSL2;YWHAZ	DPYSL2;YWHAZ
Chronic Kidney Diseases	9/380	0.0934977	0.373296	0	0	1.70649	4.04408	GSTM1;GPX1;HSPA4;GSTP1;ARHGDIA;ANXA5;MYH9;RAC1;HMGB1	GSTM1;GPX1;HSPA4;GSTP1;ARHGDIA;ANXA5;MYH9;RAC1;HMGB1	GSTM1;GPX1;HSPA4;GSTP1;ARHGDIA;ANXA5;MYH9;RAC1;HMGB1	GSTM1;GPX1;HSPA4;GSTP1;ARHGDIA;ANXA5;MYH9;RAC1;HMGB1
Petit mal status	1976-03-01	0.0937674	0.373296	0	0	2.87276	6.79965	PDXK;IDH1;EIF2S1	PDXK;IDH1;EIF2S1	PDXK;IDH1;EIF2S1	PDXK;IDH1;EIF2S1
Wide skull shape	4/121	0.09394	0.373296	0	0	2.39304	5.65978	ADSL;ATIC;PRKCD;KCNAB2	ADSL;ATIC;PRKCD;KCNAB2	ADSL;ATIC;PRKCD;KCNAB2	ADSL;ATIC;PRKCD;KCNAB2
Broad cranium shape	4/121	0.09394	0.373296	0	0	2.39304	5.65978	ADSL;ATIC;PRKCD;KCNAB2	ADSL;ATIC;PRKCD;KCNAB2	ADSL;ATIC;PRKCD;KCNAB2	ADSL;ATIC;PRKCD;KCNAB2
Delayed speech and language development	6/220	0.0943296	0.373296	0	0	1.96685	4.64366	ATP6V1A;DYNC1H1;ADSL;EIF2S3;HUWE1;PGK1	ATP6V1A;DYNC1H1;ADSL;EIF2S3;HUWE1;PGK1	ATP6V1A;DYNC1H1;ADSL;EIF2S3;HUWE1;PGK1	ATP6V1A;DYNC1H1;ADSL;EIF2S3;HUWE1;PGK1
Colitis	13/608	0.0943656	0.373296	0	0	1.54159	3.63903	HSP90AA1;ANXA1;GPX1;HMGB1;YWHAZ;NPEPPS;HSPH1;PKM;PSAT1;MAPK1;ANP32B;RAC1;EZR	HSP90AA1;ANXA1;GPX1;HMGB1;YWHAZ;NPEPPS;HSPH1;PKM;PSAT1;MAPK1;ANP32B;RAC1;EZR	HSP90AA1;ANXA1;GPX1;HMGB1;YWHAZ;NPEPPS;HSPH1;PKM;PSAT1;MAPK1;ANP32B;RAC1;EZR	HSP90AA1;ANXA1;GPX1;HMGB1;YWHAZ;NPEPPS;HSPH1;PKM;PSAT1;MAPK1;ANP32B;RAC1;EZR
Juvenile arthritis	8/326	0.0943873	0.373296	0	0	1.76812	4.17337	PSMA6;ATIC;STXBP2;USO1;MSN;ANXA11;MAPK1;HMGB1	PSMA6;ATIC;STXBP2;USO1;MSN;ANXA11;MAPK1;HMGB1	PSMA6;ATIC;STXBP2;USO1;MSN;ANXA11;MAPK1;HMGB1	PSMA6;ATIC;STXBP2;USO1;MSN;ANXA11;MAPK1;HMGB1
Recurrent opportunistic infections	2025-01-07	0.0952777	0.373296	0	0	11.6078	27.2894	PNP	PNP	PNP	PNP
Bartter syndrome, type 3	2025-01-07	0.0952777	0.373296	0	0	11.6078	27.2894	AP3B1	AP3B1	AP3B1	AP3B1
CLEFT PALATE, X-LINKED	2025-01-07	0.0952777	0.373296	0	0	11.6078	27.2894	PGK1	PGK1	PGK1	PGK1
Congenital dyserythropoietic anemia, type III	2025-01-07	0.0952777	0.373296	0	0	11.6078	27.2894	SEC23B	SEC23B	SEC23B	SEC23B
Intestinal Diseases, Parasitic	2025-01-07	0.0952777	0.373296	0	0	11.6078	27.2894	HSP90AA1	HSP90AA1	HSP90AA1	HSP90AA1
Leiomyosarcoma, Epithelioid	2025-01-07	0.0952777	0.373296	0	0	11.6078	27.2894	YWHAE	YWHAE	YWHAE	YWHAE
Skin Pigmentation Disorder	2025-01-07	0.0952777	0.373296	0	0	11.6078	27.2894	PRDX5	PRDX5	PRDX5	PRDX5
Mental Retardation, X-Linked 46	2025-01-07	0.0952777	0.373296	0	0	11.6078	27.2894	HPRT1	HPRT1	HPRT1	HPRT1
Spina bifida aperta of cervical spine	2025-01-07	0.0952777	0.373296	0	0	11.6078	27.2894	MTHFD1	MTHFD1	MTHFD1	MTHFD1
Nemaline Myopathy, Autosomal Recessive	2025-01-07	0.0952777	0.373296	0	0	11.6078	27.2894	TPM3	TPM3	TPM3	TPM3
STOMATOCYTOSIS I	2025-01-07	0.0952777	0.373296	0	0	11.6078	27.2894	CLTC	CLTC	CLTC	CLTC
Spina Bifida, Folate-Sensitive	2025-01-07	0.0952777	0.373296	0	0	11.6078	27.2894	MTHFD1	MTHFD1	MTHFD1	MTHFD1
Spinal Muscular Atrophy, Childhood, Proximal, Autosomal Dominant	2025-01-07	0.0952777	0.373296	0	0	11.6078	27.2894	DYNC1H1	DYNC1H1	DYNC1H1	DYNC1H1
Abnormal isoelectric focusing of serum transferrin	2025-01-07	0.0952777	0.373296	0	0	11.6078	27.2894	ATP6V1A	ATP6V1A	ATP6V1A	ATP6V1A
Abnormal subcutaneous fat tissue distribution	2025-01-07	0.0952777	0.373296	0	0	11.6078	27.2894	ATP6V1A	ATP6V1A	ATP6V1A	ATP6V1A
Type 1 fibers relatively smaller than type 2 fibers	2025-01-07	0.0952777	0.373296	0	0	11.6078	27.2894	TPM3	TPM3	TPM3	TPM3
Vaginal intraepithelial neoplasia	2025-01-07	0.0952777	0.373296	0	0	11.6078	27.2894	PYCARD	PYCARD	PYCARD	PYCARD
Ventricular dilatation (disorder)	2025-01-07	0.0952777	0.373296	0	0	11.6078	27.2894	VCP	VCP	VCP	VCP
Acute glomerulonephritis	2025-01-07	0.0952777	0.373296	0	0	11.6078	27.2894	ARF3	ARF3	ARF3	ARF3
Acute peritonitis	2025-01-07	0.0952777	0.373296	0	0	11.6078	27.2894	ANXA1	ANXA1	ANXA1	ANXA1
Benign neoplasm of thyroid gland	2025-01-07	0.0952777	0.373296	0	0	11.6078	27.2894	IQGAP1	IQGAP1	IQGAP1	IQGAP1
Childhood Hodgkin Lymphoma	2025-01-07	0.0952777	0.373296	0	0	11.6078	27.2894	NME1	NME1	NME1	NME1
Chylomicron retention disease	2025-01-07	0.0952777	0.373296	0	0	11.6078	27.2894	IQGAP1	IQGAP1	IQGAP1	IQGAP1
Combined D-2- and L-2-hydroxyglutaric aciduria	2025-01-07	0.0952777	0.373296	0	0	11.6078	27.2894	IDH1	IDH1	IDH1	IDH1
Complicated malaria	2025-01-07	0.0952777	0.373296	0	0	11.6078	27.2894	G6PD	G6PD	G6PD	G6PD
Deficiency of butyryl-CoA dehydrogenase	2025-01-07	0.0952777	0.373296	0	0	11.6078	27.2894	NME1	NME1	NME1	NME1
Deficiency of galactokinase	2025-01-07	0.0952777	0.373296	0	0	11.6078	27.2894	GALK1	GALK1	GALK1	GALK1
Extravascular Hemolysis	2025-01-07	0.0952777	0.373296	0	0	11.6078	27.2894	G6PD	G6PD	G6PD	G6PD
Fahr's syndrome (disorder)	2025-01-07	0.0952777	0.373296	0	0	11.6078	27.2894	EIF4G1	EIF4G1	EIF4G1	EIF4G1
Gastrointestinal polyps	2025-01-07	0.0952777	0.373296	0	0	11.6078	27.2894	SEC23B	SEC23B	SEC23B	SEC23B
Glycogen Storage Disease Type IIb	2025-01-07	0.0952777	0.373296	0	0	11.6078	27.2894	APRT	APRT	APRT	APRT
Glycogen Storage Disease Type III	2025-01-07	0.0952777	0.373296	0	0	11.6078	27.2894	PYGL	PYGL	PYGL	PYGL
Hemolysis (disorder)	2025-01-07	0.0952777	0.373296	0	0	11.6078	27.2894	G6PD	G6PD	G6PD	G6PD
Hemolytic disorder	2025-01-07	0.0952777	0.373296	0	0	11.6078	27.2894	G6PD	G6PD	G6PD	G6PD
Hypertyrosinemia	2025-01-07	0.0952777	0.373296	0	0	11.6078	27.2894	FAH	FAH	FAH	FAH
Hypodysfibrinogenemia	2025-01-07	0.0952777	0.373296	0	0	11.6078	27.2894	UROD	UROD	UROD	UROD
Hypointensity of cerebral white matter on MRI	2025-01-07	0.0952777	0.373296	0	0	11.6078	27.2894	ADSL	ADSL	ADSL	ADSL
Ineffective erythropoiesis	2025-01-07	0.0952777	0.373296	0	0	11.6078	27.2894	SEC23B	SEC23B	SEC23B	SEC23B
Infectious colitis	2025-01-07	0.0952777	0.373296	0	0	11.6078	27.2894	HSPA4	HSPA4	HSPA4	HSPA4
Low Grade Endometrial Stromal Sarcoma	2025-01-07	0.0952777	0.373296	0	0	11.6078	27.2894	YWHAE	YWHAE	YWHAE	YWHAE
Lymph Node Tuberculosis	2025-01-07	0.0952777	0.373296	0	0	11.6078	27.2894	CSE1L	CSE1L	CSE1L	CSE1L
Memory performance	2025-01-07	0.0952777	0.373296	0	0	11.6078	27.2894	MYH9	MYH9	MYH9	MYH9
Microalbuminuric diabetic nephropathy	2025-01-07	0.0952777	0.373296	0	0	11.6078	27.2894	CAPG	CAPG	CAPG	CAPG
Neointimal hyperplasia	2025-01-07	0.0952777	0.373296	0	0	11.6078	27.2894	HMGB1	HMGB1	HMGB1	HMGB1
Non-small cell lung cancer stage III	2025-01-07	0.0952777	0.373296	0	0	11.6078	27.2894	PYCARD	PYCARD	PYCARD	PYCARD
Oedema auricular	2025-01-07	0.0952777	0.373296	0	0	11.6078	27.2894	LTA4H	LTA4H	LTA4H	LTA4H
Ovarian clear cell carcinoma	2025-01-07	0.0952777	0.373296	0	0	11.6078	27.2894	PPP2R1A	PPP2R1A	PPP2R1A	PPP2R1A
Pediatric follicular lymphoma	2025-01-07	0.0952777	0.373296	0	0	11.6078	27.2894	MAPK1	MAPK1	MAPK1	MAPK1
Philadelphia chromosome negative chronic myelogenous leukemia	2025-01-07	0.0952777	0.373296	0	0	11.6078	27.2894	G6PD	G6PD	G6PD	G6PD
Porphobilinogen synthase deficiency	2025-01-07	0.0952777	0.373296	0	0	11.6078	27.2894	HMBS	HMBS	HMBS	HMBS
Proximal lower limb amyotrophy	2025-01-07	0.0952777	0.373296	0	0	11.6078	27.2894	DYNC1H1	DYNC1H1	DYNC1H1	DYNC1H1
Developmental Disabilities	5/170	0.0953304	0.373296	0	0	2.12349	4.99107	VCP;ADSL;UROD;MAPK1;RAC1	VCP;ADSL;UROD;MAPK1;RAC1	VCP;ADSL;UROD;MAPK1;RAC1	VCP;ADSL;UROD;MAPK1;RAC1
Status Epilepticus	6/221	0.0958768	0.375009	0	0	1.9576	4.58998	PDXK;DPYSL2;SUB1;APEX1;CFL1;EIF2S1	PDXK;DPYSL2;SUB1;APEX1;CFL1;EIF2S1	PDXK;DPYSL2;SUB1;APEX1;CFL1;EIF2S1	PDXK;DPYSL2;SUB1;APEX1;CFL1;EIF2S1
Niemann-Pick Disease, Type C	1977-03-01	0.0965957	0.376195	0	0	2.8338	6.62321	ANXA1;FASN;ANXA6	ANXA1;FASN;ANXA6	ANXA1;FASN;ANXA6	ANXA1;FASN;ANXA6
Renal tubular acidosis	1937-02-01	0.0967937	0.376195	0	0	3.98804	9.31278	CA2;FAH	CA2;FAH	CA2;FAH	CA2;FAH
Meningitis, Bacterial	1937-02-01	0.0967937	0.376195	0	0	3.98804	9.31278	APEX1;LTA4H	APEX1;LTA4H	APEX1;LTA4H	APEX1;LTA4H
Aggressive Non-Hodgkin Lymphoma	1937-02-01	0.0967937	0.376195	0	0	3.98804	9.31278	HMGB1;EIF4G1	HMGB1;EIF4G1	HMGB1;EIF4G1	HMGB1;EIF4G1
Mitochondrial abnormalities	1937-02-01	0.0967937	0.376195	0	0	3.98804	9.31278	VCP;APRT	VCP;APRT	VCP;APRT	VCP;APRT
Hypertrophic Cardiomyopathy	8/328	0.0968921	0.376195	0	0	1.75688	4.10084	CAB39;TPM3;FASN;HMBS;MAPK1;FAH;NME1;APRT	CAB39;TPM3;FASN;HMBS;MAPK1;FAH;NME1;APRT	CAB39;TPM3;FASN;HMBS;MAPK1;FAH;NME1;APRT	CAB39;TPM3;FASN;HMBS;MAPK1;FAH;NME1;APRT
Gastric Adenocarcinoma	9/383	0.0969451	0.376195	0	0	1.69254	3.94974	GSTM1;PPP2R1A;HSPA4;APEX1;PSME2;RAC1;HMGB1;RAN;NME1	GSTM1;PPP2R1A;HSPA4;APEX1;PSME2;RAC1;HMGB1;RAN;NME1	GSTM1;PPP2R1A;HSPA4;APEX1;PSME2;RAC1;HMGB1;RAN;NME1	GSTM1;PPP2R1A;HSPA4;APEX1;PSME2;RAC1;HMGB1;RAN;NME1
Mental deficiency	20/1032	0.0990221	0.377625	0	0	1.40017	3.23777	GPI;DYNC1H1;ADSL;AHCY;HUWE1;KCNAB2;ASS1;EEF1B2;PNP;EIF2S3;PPP2R1A;CA2;FASN;ARHGDIA;PGK1;MAPK1;HPRT1;NAA15;TKT;SEC23B	GPI;DYNC1H1;ADSL;AHCY;HUWE1;KCNAB2;ASS1;EEF1B2;PNP;EIF2S3;PPP2R1A;CA2;FASN;ARHGDIA;PGK1;MAPK1;HPRT1;NAA15;TKT;SEC23B	GPI;DYNC1H1;ADSL;AHCY;HUWE1;KCNAB2;ASS1;EEF1B2;PNP;EIF2S3;PPP2R1A;CA2;FASN;ARHGDIA;PGK1;MAPK1;HPRT1;NAA15;TKT;SEC23B	GPI;DYNC1H1;ADSL;AHCY;HUWE1;KCNAB2;ASS1;EEF1B2;PNP;EIF2S3;PPP2R1A;CA2;FASN;ARHGDIA;PGK1;MAPK1;HPRT1;NAA15;TKT;SEC23B
Pleural Effusion, Malignant	1978-03-01	0.0994585	0.377625	0	0	2.79587	6.45291	KIF5B;MAPK1;RAC1	KIF5B;MAPK1;RAC1	KIF5B;MAPK1;RAC1	KIF5B;MAPK1;RAC1
Androgen-Insensitivity Syndrome	1978-03-01	0.0994585	0.377625	0	0	2.79587	6.45291	PYCARD;GART;PAICS	PYCARD;GART;PAICS	PYCARD;GART;PAICS	PYCARD;GART;PAICS
Rectal Carcinoma	7/276	0.0994849	0.377625	0	0	1.82692	4.21607	GSTM1;ANXA1;RCC2;GSTP1;TKT;PSMB8;RAN	GSTM1;ANXA1;RCC2;GSTP1;TKT;PSMB8;RAN	GSTM1;ANXA1;RCC2;GSTP1;TKT;PSMB8;RAN	GSTM1;ANXA1;RCC2;GSTP1;TKT;PSMB8;RAN
Uterine Cervical Neoplasm	4/124	0.100492	0.377625	0	0	2.33286	5.36015	GSTM1;SUB1;APEX1;UCHL3	GSTM1;SUB1;APEX1;UCHL3	GSTM1;SUB1;APEX1;UCHL3	GSTM1;SUB1;APEX1;UCHL3
Hyperthyroidism	4/124	0.100492	0.377625	0	0	2.33286	5.36015	ANXA1;GPX1;HSPA4;ANXA5	ANXA1;GPX1;HSPA4;ANXA5	ANXA1;GPX1;HSPA4;ANXA5	ANXA1;GPX1;HSPA4;ANXA5
Septic Shock	1938-02-01	0.101251	0.377625	0	0	3.87707	8.8791	PYCARD;HMGB1	PYCARD;HMGB1	PYCARD;HMGB1	PYCARD;HMGB1
Shprintzen syndrome	1938-02-01	0.101251	0.377625	0	0	3.87707	8.8791	CLTC;MAPK1	CLTC;MAPK1	CLTC;MAPK1	CLTC;MAPK1
Spastic gait	1938-02-01	0.101251	0.377625	0	0	3.87707	8.8791	VCP;CCT5	VCP;CCT5	VCP;CCT5	VCP;CCT5
Gross motor development delay	1938-02-01	0.101251	0.377625	0	0	3.87707	8.8791	DYNC1H1;PPP2R1A	DYNC1H1;PPP2R1A	DYNC1H1;PPP2R1A	DYNC1H1;PPP2R1A
Idiopathic Membranous Glomerulonephritis	1938-02-01	0.101251	0.377625	0	0	3.87707	8.8791	MYH9;YWHAZ	MYH9;YWHAZ	MYH9;YWHAZ	MYH9;YWHAZ
Polyendocrinopathies, Autoimmune	1979-03-01	0.102355	0.377625	0	0	2.75894	6.28848	GPI;HSPA4;ANXA5	GPI;HSPA4;ANXA5	GPI;HSPA4;ANXA5	GPI;HSPA4;ANXA5
Distal sensory impairment	1979-03-01	0.102355	0.377625	0	0	2.75894	6.28848	DYNC1H1;VCP;CCT5	DYNC1H1;VCP;CCT5	DYNC1H1;VCP;CCT5	DYNC1H1;VCP;CCT5
Myotonic Dystrophy	4/125	0.102722	0.377625	0	0	2.31346	5.2648	ARF3;CCT3;PGD;RAN	ARF3;CCT3;PGD;RAN	ARF3;CCT3;PGD;RAN	ARF3;CCT3;PGD;RAN
Tremor	6/226	0.103815	0.377625	0	0	1.91262	4.33236	PNP;TPI1;VPS35;TUBB4B;ASS1;TPT1	PNP;TPI1;VPS35;TUBB4B;ASS1;TPT1	PNP;TPI1;VPS35;TUBB4B;ASS1;TPT1	PNP;TPI1;VPS35;TUBB4B;ASS1;TPT1
Laryngeal Squamous Cell Carcinoma	4/126	0.104975	0.377625	0	0	2.29438	5.17161	GSTM1;ANXA1;FSCN1;EZR	GSTM1;ANXA1;FSCN1;EZR	GSTM1;ANXA1;FSCN1;EZR	GSTM1;ANXA1;FSCN1;EZR
Nodule	4/126	0.104975	0.377625	0	0	2.29438	5.17161	PRDX2;ACTR2;HMGB1;FAH	PRDX2;ACTR2;HMGB1;FAH	PRDX2;ACTR2;HMGB1;FAH	PRDX2;ACTR2;HMGB1;FAH
Dementia, Vascular	1980-03-01	0.105285	0.377625	0	0	2.72297	6.12964	GPI;GPX1;HSPA4	GPI;GPX1;HSPA4	GPI;GPX1;HSPA4	GPI;GPX1;HSPA4
Dyslexia	1980-03-01	0.105285	0.377625	0	0	2.72297	6.12964	VCP;HMGB1;RAN	VCP;HMGB1;RAN	VCP;HMGB1;RAN	VCP;HMGB1;RAN
Extrahepatic Cholangiocarcinoma	1980-03-01	0.105285	0.377625	0	0	2.72297	6.12964	GSTP1;IDH1;MAPK1	GSTP1;IDH1;MAPK1	GSTP1;IDH1;MAPK1	GSTP1;IDH1;MAPK1
Luminal B Breast Carcinoma	1980-03-01	0.105285	0.377625	0	0	2.72297	6.12964	GSTP1;CFL1;GMPS	GSTP1;CFL1;GMPS	GSTP1;CFL1;GMPS	GSTP1;CFL1;GMPS
Stage IV Ovarian Carcinoma	1939-02-01	0.105763	0.377625	0	0	3.77209	8.4742	MAPK1;TKT	MAPK1;TKT	MAPK1;TKT	MAPK1;TKT
Atypical Hemolytic Uremic Syndrome	1939-02-01	0.105763	0.377625	0	0	3.77209	8.4742	GPI;CAPG	GPI;CAPG	GPI;CAPG	GPI;CAPG
Low Grade Lymphoma (neoplasm)	1939-02-01	0.105763	0.377625	0	0	3.77209	8.4742	HSP90AA1;NME1	HSP90AA1;NME1	HSP90AA1;NME1	HSP90AA1;NME1
Myofibrillar Myopathy	1939-02-01	0.105763	0.377625	0	0	3.77209	8.4742	HMBS;PSME1	HMBS;PSME1	HMBS;PSME1	HMBS;PSME1
Small nose	5/176	0.106384	0.377625	0	0	2.04836	4.58976	ATP6V1A;YWHAE;ADSL;UBA1;DCPS	ATP6V1A;YWHAE;ADSL;UBA1;DCPS	ATP6V1A;YWHAE;ADSL;UBA1;DCPS	ATP6V1A;YWHAE;ADSL;UBA1;DCPS
Ki-1+ Anaplastic Large Cell Lymphoma	6/228	0.107084	0.377625	0	0	1.8952	4.23414	HSP90AA1;ATIC;TPM3;CLTC;MSN;MYH9	HSP90AA1;ATIC;TPM3;CLTC;MSN;MYH9	HSP90AA1;ATIC;TPM3;CLTC;MSN;MYH9	HSP90AA1;ATIC;TPM3;CLTC;MSN;MYH9
Childhood asthma	4/127	0.10725	0.377625	0	0	2.27561	5.08051	GSTM1;GSTP1;LTA4H;HMGB1	GSTM1;GSTP1;LTA4H;HMGB1	GSTM1;GSTP1;LTA4H;HMGB1	GSTM1;GSTP1;LTA4H;HMGB1
Hyperkeratosis	4/127	0.10725	0.377625	0	0	2.27561	5.08051	SUB1;APEX1;SERPINB8;APRT	SUB1;APEX1;SERPINB8;APRT	SUB1;APEX1;SERPINB8;APRT	SUB1;APEX1;SERPINB8;APRT
Atrophy, Disuse	2025-01-08	0.108129	0.377625	0	0	9.94902	22.1309	HSPA4	HSPA4	HSPA4	HSPA4
Charcot-Marie-Tooth disease, X-linked, 1	2025-01-08	0.108129	0.377625	0	0	9.94902	22.1309	PGK1	PGK1	PGK1	PGK1
Secondary malignant neoplasm of female breast	2025-01-08	0.108129	0.377625	0	0	9.94902	22.1309	NME1	NME1	NME1	NME1
Endometrial stromal sarcoma, high grade	2025-01-08	0.108129	0.377625	0	0	9.94902	22.1309	YWHAE	YWHAE	YWHAE	YWHAE
Segmental vitiligo	2025-01-08	0.108129	0.377625	0	0	9.94902	22.1309	ENO1	ENO1	ENO1	ENO1
Serrated adenocarcinoma	2025-01-08	0.108129	0.377625	0	0	9.94902	22.1309	FSCN1	FSCN1	FSCN1	FSCN1
Skin nodule	2025-01-08	0.108129	0.377625	0	0	9.94902	22.1309	NME1	NME1	NME1	NME1
Motor Neuron Disease, Upper	2025-01-08	0.108129	0.377625	0	0	9.94902	22.1309	DYNC1H1	DYNC1H1	DYNC1H1	DYNC1H1
Myelodysplastic syndrome, no ICD-O subtype	2025-01-08	0.108129	0.377625	0	0	9.94902	22.1309	YWHAE	YWHAE	YWHAE	YWHAE
Nemaline Myopathy, Childhood Onset	2025-01-08	0.108129	0.377625	0	0	9.94902	22.1309	TPM3	TPM3	TPM3	TPM3
Neoplasms, Therapy-Associated	2025-01-08	0.108129	0.377625	0	0	9.94902	22.1309	GSTM1	GSTM1	GSTM1	GSTM1
Neuropathy, Hereditary Sensory And Autonomic, Type IIA	2025-01-08	0.108129	0.377625	0	0	9.94902	22.1309	CCT4	CCT4	CCT4	CCT4
PIGMENTARY DISORDER, RETICULATE, WITH SYSTEMIC MANIFESTATIONS	2025-01-08	0.108129	0.377625	0	0	9.94902	22.1309	HMGB1	HMGB1	HMGB1	HMGB1
Supratentorial Neoplasms	2025-01-08	0.108129	0.377625	0	0	9.94902	22.1309	IDH1	IDH1	IDH1	IDH1
Surfactant protein D measurement	2025-01-08	0.108129	0.377625	0	0	9.94902	22.1309	ANXA11	ANXA11	ANXA11	ANXA11
Skin Diseases, Bullous	2025-01-08	0.108129	0.377625	0	0	9.94902	22.1309	IQGAP1	IQGAP1	IQGAP1	IQGAP1
Tyrosinemia, Type I	2025-01-08	0.108129	0.377625	0	0	9.94902	22.1309	FAH	FAH	FAH	FAH
Uniparental disomy, paternal, chromosome 14	2025-01-08	0.108129	0.377625	0	0	9.94902	22.1309	UROD	UROD	UROD	UROD
Transitional Cell Neoplasm	2025-01-08	0.108129	0.377625	0	0	9.94902	22.1309	ANXA1	ANXA1	ANXA1	ANXA1
Treatment related secondary malignancy	2025-01-08	0.108129	0.377625	0	0	9.94902	22.1309	GSTM1	GSTM1	GSTM1	GSTM1
trisomy 2	2025-01-08	0.108129	0.377625	0	0	9.94902	22.1309	UROD	UROD	UROD	UROD
Type I Mucolipidosis	2025-01-08	0.108129	0.377625	0	0	9.94902	22.1309	HPRT1	HPRT1	HPRT1	HPRT1
Urethral Obstruction	2025-01-08	0.108129	0.377625	0	0	9.94902	22.1309	MAPK1	MAPK1	MAPK1	MAPK1
Urinary Retention	2025-01-08	0.108129	0.377625	0	0	9.94902	22.1309	HMBS	HMBS	HMBS	HMBS
Wernicke-Korsakoff Syndrome	2025-01-08	0.108129	0.377625	0	0	9.94902	22.1309	TKT	TKT	TKT	TKT
Adult Fibrosarcoma	2025-01-08	0.108129	0.377625	0	0	9.94902	22.1309	IDH1	IDH1	IDH1	IDH1
Allergic bronchitis	2025-01-08	0.108129	0.377625	0	0	9.94902	22.1309	YWHAZ	YWHAZ	YWHAZ	YWHAZ
Angiosarcoma of liver	2025-01-08	0.108129	0.377625	0	0	9.94902	22.1309	USP14	USP14	USP14	USP14
Aseptic Meningitis	2025-01-08	0.108129	0.377625	0	0	9.94902	22.1309	APEX1	APEX1	APEX1	APEX1
Autosomal Recessive Chronic Granulomatous Disease	2025-01-08	0.108129	0.377625	0	0	9.94902	22.1309	G6PD	G6PD	G6PD	G6PD
Blastocyst Disintegration	2025-01-08	0.108129	0.377625	0	0	9.94902	22.1309	UBE2N	UBE2N	UBE2N	UBE2N
Cap Myopathy	2025-01-08	0.108129	0.377625	0	0	9.94902	22.1309	TPM3	TPM3	TPM3	TPM3
Central Nervous System Sensitization	2025-01-08	0.108129	0.377625	0	0	9.94902	22.1309	MAPK1	MAPK1	MAPK1	MAPK1
Childhood atopic dermatitis	2025-01-08	0.108129	0.377625	0	0	9.94902	22.1309	TPI1	TPI1	TPI1	TPI1
Choline Deficiency	2025-01-08	0.108129	0.377625	0	0	9.94902	22.1309	MTHFD1	MTHFD1	MTHFD1	MTHFD1
Chromosome 1p36 Deletion Syndrome	2025-01-08	0.108129	0.377625	0	0	9.94902	22.1309	KCNAB2	KCNAB2	KCNAB2	KCNAB2
Collapsing glomerulopathy	2025-01-08	0.108129	0.377625	0	0	9.94902	22.1309	MYH9	MYH9	MYH9	MYH9
Common wart	2025-01-08	0.108129	0.377625	0	0	9.94902	22.1309	HSPA4	HSPA4	HSPA4	HSPA4
Compression of optic nerve	2025-01-08	0.108129	0.377625	0	0	9.94902	22.1309	CA2	CA2	CA2	CA2
Congenital disorder of glycosylation type 1A	2025-01-08	0.108129	0.377625	0	0	9.94902	22.1309	AHCY	AHCY	AHCY	AHCY
COWDEN-LIKE SYNDROME (disorder)	2025-01-08	0.108129	0.377625	0	0	9.94902	22.1309	SEC23B	SEC23B	SEC23B	SEC23B
Dental White Spot	2025-01-08	0.108129	0.377625	0	0	9.94902	22.1309	MAPK1	MAPK1	MAPK1	MAPK1
Diabetic cataract	2025-01-08	0.108129	0.377625	0	0	9.94902	22.1309	CAPN1	CAPN1	CAPN1	CAPN1
Disorder characterized by fever	2025-01-08	0.108129	0.377625	0	0	9.94902	22.1309	HSPA4	HSPA4	HSPA4	HSPA4
Embryo Disintegration	2025-01-08	0.108129	0.377625	0	0	9.94902	22.1309	UBE2N	UBE2N	UBE2N	UBE2N
Erythroid hypoplasia	2025-01-08	0.108129	0.377625	0	0	9.94902	22.1309	RPS17	RPS17	RPS17	RPS17
Fragile X chromosome	2025-01-08	0.108129	0.377625	0	0	9.94902	22.1309	G6PD	G6PD	G6PD	G6PD
Genitourinary Neoplasms	2025-01-08	0.108129	0.377625	0	0	9.94902	22.1309	HSP90AA1	HSP90AA1	HSP90AA1	HSP90AA1
Giant platelet (morphologic abnormality)	2025-01-08	0.108129	0.377625	0	0	9.94902	22.1309	MYH9	MYH9	MYH9	MYH9
Hip pain	2025-01-08	0.108129	0.377625	0	0	9.94902	22.1309	VCP	VCP	VCP	VCP
Histoplasmosis	2025-01-08	0.108129	0.377625	0	0	9.94902	22.1309	ATP6V1A	ATP6V1A	ATP6V1A	ATP6V1A
Increased mean platelet volume	2025-01-08	0.108129	0.377625	0	0	9.94902	22.1309	MYH9	MYH9	MYH9	MYH9
Intestinal adenocarcinoma	2025-01-08	0.108129	0.377625	0	0	9.94902	22.1309	IDH1	IDH1	IDH1	IDH1
Liquid Tumor	2025-01-08	0.108129	0.377625	0	0	9.94902	22.1309	HMGB1	HMGB1	HMGB1	HMGB1
Locally Advanced Malignant Neoplasm	2025-01-08	0.108129	0.377625	0	0	9.94902	22.1309	EIF3A	EIF3A	EIF3A	EIF3A
Maculopapular eruption	2025-01-08	0.108129	0.377625	0	0	9.94902	22.1309	COTL1	COTL1	COTL1	COTL1
MiT family translocation renal cell carcinoma	2025-01-08	0.108129	0.377625	0	0	9.94902	22.1309	CLTC	CLTC	CLTC	CLTC
Mixed Oligodendroglioma-Ependymoma	2025-01-08	0.108129	0.377625	0	0	9.94902	22.1309	IDH1	IDH1	IDH1	IDH1
Morvan's Disease	2025-01-08	0.108129	0.377625	0	0	9.94902	22.1309	CCT4	CCT4	CCT4	CCT4
Multiple Sulfatase Deficiency Disease	2025-01-08	0.108129	0.377625	0	0	9.94902	22.1309	PYCARD	PYCARD	PYCARD	PYCARD
Neutrophilic dermatosis	2025-01-08	0.108129	0.377625	0	0	9.94902	22.1309	PSMB8	PSMB8	PSMB8	PSMB8
Oligodendroblastoma	2025-01-08	0.108129	0.377625	0	0	9.94902	22.1309	IDH1	IDH1	IDH1	IDH1
Opsoclonus-Myoclonus Syndrome	2025-01-08	0.108129	0.377625	0	0	9.94902	22.1309	GPI	GPI	GPI	GPI
Panniculitis	2025-01-08	0.108129	0.377625	0	0	9.94902	22.1309	PSMB8	PSMB8	PSMB8	PSMB8
Pericarditis	2025-01-08	0.108129	0.377625	0	0	9.94902	22.1309	HSPA4	HSPA4	HSPA4	HSPA4
Pharyngeal Neoplasms	2025-01-08	0.108129	0.377625	0	0	9.94902	22.1309	GSTM1	GSTM1	GSTM1	GSTM1
Proximal myopathy	2025-01-08	0.108129	0.377625	0	0	9.94902	22.1309	VCP	VCP	VCP	VCP
Psychomotor deterioration	2025-01-08	0.108129	0.377625	0	0	9.94902	22.1309	ATP6V1A	ATP6V1A	ATP6V1A	ATP6V1A
Vascular lesions	1981-03-01	0.108248	0.377625	0	0	2.68793	5.97615	GSTM1;IDH1;HMGB1	GSTM1;IDH1;HMGB1	GSTM1;IDH1;HMGB1	GSTM1;IDH1;HMGB1
Intrahepatic Cholangiocarcinoma	5/177	0.108285	0.377625	0	0	2.03634	4.52677	CAPNS1;IDH1;GSTP1;FSCN1;HMGB1	CAPNS1;IDH1;GSTP1;FSCN1;HMGB1	CAPNS1;IDH1;GSTP1;FSCN1;HMGB1	CAPNS1;IDH1;GSTP1;FSCN1;HMGB1
Platelet mean volume determination (procedure)	5/177	0.108285	0.377625	0	0	2.03634	4.52677	NPEPPS;DIAPH1;ARPC2;TAGLN2;ARHGAP45	NPEPPS;DIAPH1;ARPC2;TAGLN2;ARHGAP45	NPEPPS;DIAPH1;ARPC2;TAGLN2;ARHGAP45	NPEPPS;DIAPH1;ARPC2;TAGLN2;ARHGAP45
Secondary malignant neoplasm of liver	11/508	0.110042	0.379717	0	0	1.55813	3.43863	GPI;ACTR2;HSP90AA1;FASN;ANXA5;MAPK1;IQGAP1;EZR;ASS1;NME1;OTUB1	GPI;ACTR2;HSP90AA1;FASN;ANXA5;MAPK1;IQGAP1;EZR;ASS1;NME1;OTUB1	GPI;ACTR2;HSP90AA1;FASN;ANXA5;MAPK1;IQGAP1;EZR;ASS1;NME1;OTUB1	GPI;ACTR2;HSP90AA1;FASN;ANXA5;MAPK1;IQGAP1;EZR;ASS1;NME1;OTUB1
Degenerative Diseases, Spinal Cord	1940-02-01	0.110329	0.379717	0	0	3.67264	8.09555	GSTM4;GSTM1	GSTM4;GSTM1	GSTM4;GSTM1	GSTM4;GSTM1
Neoplasm Recurrence, Local	1940-02-01	0.110329	0.379717	0	0	3.67264	8.09555	IDH1;YWHAZ	IDH1;YWHAZ	IDH1;YWHAZ	IDH1;YWHAZ
stage, ovarian epithelial cancer	1940-02-01	0.110329	0.379717	0	0	3.67264	8.09555	GSTM1;YWHAZ	GSTM1;YWHAZ	GSTM1;YWHAZ	GSTM1;YWHAZ
Acute Myeloid Leukemia Arising from Previous Myelodysplastic Syndrome	1940-02-01	0.110329	0.379717	0	0	3.67264	8.09555	YWHAE;GSTM1	YWHAE;GSTM1	YWHAE;GSTM1	YWHAE;GSTM1
Anthrax disease	1940-02-01	0.110329	0.379717	0	0	3.67264	8.09555	MAPK1;YWHAZ	MAPK1;YWHAZ	MAPK1;YWHAZ	MAPK1;YWHAZ
Chemical Carcinogenesis	1940-02-01	0.110329	0.379717	0	0	3.67264	8.09555	RAC1;YWHAZ	RAC1;YWHAZ	RAC1;YWHAZ	RAC1;YWHAZ
Decreased motor nerve conduction velocity	1940-02-01	0.110329	0.379717	0	0	3.67264	8.09555	DYNC1H1;CCT5	DYNC1H1;CCT5	DYNC1H1;CCT5	DYNC1H1;CCT5
Prostate cancer recurrent	1940-02-01	0.110329	0.379717	0	0	3.67264	8.09555	NPEPPS;PSAT1	NPEPPS;PSAT1	NPEPPS;PSAT1	NPEPPS;PSAT1
Thalassemia	1982-03-01	0.111243	0.379717	0	0	2.65377	5.82778	G6PD;MYH9;PGD	G6PD;MYH9;PGD	G6PD;MYH9;PGD	G6PD;MYH9;PGD
Endometrial adenocarcinoma	4/129	0.111867	0.379717	0	0	2.23897	4.90435	FASN;CRABP1;MSN;MAPK1	FASN;CRABP1;MSN;MAPK1	FASN;CRABP1;MSN;MAPK1	FASN;CRABP1;MSN;MAPK1
Pervasive Development Disorder	4/129	0.111867	0.379717	0	0	2.23897	4.90435	YWHAE;XPO1;GLO1;PARK7	YWHAE;XPO1;GLO1;PARK7	YWHAE;XPO1;GLO1;PARK7	YWHAE;XPO1;GLO1;PARK7
Short nose	5/179	0.112137	0.379717	0	0	2.01273	4.40392	ATP6V1A;YWHAE;ADSL;UBA1;DCPS	ATP6V1A;YWHAE;ADSL;UBA1;DCPS	ATP6V1A;YWHAE;ADSL;UBA1;DCPS	ATP6V1A;YWHAE;ADSL;UBA1;DCPS
polyps	7/285	0.112631	0.379717	0	0	1.76695	3.85839	PYCARD;PRDX2;G6PD;HSP90AA1;YWHAZ;EIF3A;NME1	PYCARD;PRDX2;G6PD;HSP90AA1;YWHAZ;EIF3A;NME1	PYCARD;PRDX2;G6PD;HSP90AA1;YWHAZ;EIF3A;NME1	PYCARD;PRDX2;G6PD;HSP90AA1;YWHAZ;EIF3A;NME1
Thrombocytopenia	8/341	0.114083	0.379717	0	0	1.68717	3.66255	YWHAE;MTHFD1;WDR1;CA2;TALDO1;MYH9;AP3B1;MAD2L1	YWHAE;MTHFD1;WDR1;CA2;TALDO1;MYH9;AP3B1;MAD2L1	YWHAE;MTHFD1;WDR1;CA2;TALDO1;MYH9;AP3B1;MAD2L1	YWHAE;MTHFD1;WDR1;CA2;TALDO1;MYH9;AP3B1;MAD2L1
Brachycephaly	4/130	0.114208	0.379717	0	0	2.22109	4.81918	ADSL;ATIC;PRKCD;KCNAB2	ADSL;ATIC;PRKCD;KCNAB2	ADSL;ATIC;PRKCD;KCNAB2	ADSL;ATIC;PRKCD;KCNAB2
bone destruction	1983-03-01	0.114269	0.379717	0	0	2.62046	5.6843	PRDX2;HMGB1;PPIA	PRDX2;HMGB1;PPIA	PRDX2;HMGB1;PPIA	PRDX2;HMGB1;PPIA
Anemia, Macrocytic	1941-02-01	0.114946	0.379717	0	0	3.57829	7.74088	YWHAE;RPS17	YWHAE;RPS17	YWHAE;RPS17	YWHAE;RPS17
Unable to walk	1941-02-01	0.114946	0.379717	0	0	3.57829	7.74088	ADSL;EIF2S3	ADSL;EIF2S3	ADSL;EIF2S3	ADSL;EIF2S3
Laryngeal neoplasm	1941-02-01	0.114946	0.379717	0	0	3.57829	7.74088	ANXA1;GSTM1	ANXA1;GSTM1	ANXA1;GSTM1	ANXA1;GSTM1
Lytic lesion	1941-02-01	0.114946	0.379717	0	0	3.57829	7.74088	VCP;IDH1	VCP;IDH1	VCP;IDH1	VCP;IDH1
Promyelocytic leukemia	6/233	0.115486	0.379717	0	0	1.85298	3.99984	PRDX5;ANXA1;RNPEP;MAPK1;HPRT1;NME1	PRDX5;ANXA1;RNPEP;MAPK1;HPRT1;NME1	PRDX5;ANXA1;RNPEP;MAPK1;HPRT1;NME1	PRDX5;ANXA1;RNPEP;MAPK1;HPRT1;NME1
Noninfiltrating Intraductal Carcinoma	7/287	0.115671	0.379717	0	0	1.75415	3.78371	PYCARD;FASN;GSTP1;NRDC;RAC1;SEC23B;NME1	PYCARD;FASN;GSTP1;NRDC;RAC1;SEC23B;NME1	PYCARD;FASN;GSTP1;NRDC;RAC1;SEC23B;NME1	PYCARD;FASN;GSTP1;NRDC;RAC1;SEC23B;NME1
Disorder of eye	4/131	0.11657	0.379717	0	0	2.20349	4.73587	GSTM1;GSTP1;MYH9;ENO1	GSTM1;GSTP1;MYH9;ENO1	GSTM1;GSTP1;MYH9;ENO1	GSTM1;GSTP1;MYH9;ENO1
Juvenile rheumatoid arthritis	4/131	0.11657	0.379717	0	0	2.20349	4.73587	USO1;ANXA11;HMGB1;PSMB8	USO1;ANXA11;HMGB1;PSMB8	USO1;ANXA11;HMGB1;PSMB8	USO1;ANXA11;HMGB1;PSMB8
Tumor Initiation	6/234	0.117206	0.379717	0	0	1.84476	3.95483	LDHA;IDH1;NME2;MAPK1;RAC1;HMGB1	LDHA;IDH1;NME2;MAPK1;RAC1;HMGB1	LDHA;IDH1;NME2;MAPK1;RAC1;HMGB1	LDHA;IDH1;NME2;MAPK1;RAC1;HMGB1
Epstein-Barr Virus Infections	6/234	0.117206	0.379717	0	0	1.84476	3.95483	CAPNS1;SUB1;PRKCD;ANXA6;MAPK1;NME1	CAPNS1;SUB1;PRKCD;ANXA6;MAPK1;NME1	CAPNS1;SUB1;PRKCD;ANXA6;MAPK1;NME1	CAPNS1;SUB1;PRKCD;ANXA6;MAPK1;NME1
Atrial Fibrillation	7/288	0.117208	0.379717	0	0	1.74782	3.74699	HSPA4;ANXA4;MAPK1;RAC1;CAPN1;KCNAB2;APRT	HSPA4;ANXA4;MAPK1;RAC1;CAPN1;KCNAB2;APRT	HSPA4;ANXA4;MAPK1;RAC1;CAPN1;KCNAB2;APRT	HSPA4;ANXA4;MAPK1;RAC1;CAPN1;KCNAB2;APRT
Primary Myelofibrosis	5/182	0.118037	0.379717	0	0	1.97831	4.22717	YWHAE;PRDX2;LDHA;SUB1;IDH1	YWHAE;PRDX2;LDHA;SUB1;IDH1	YWHAE;PRDX2;LDHA;SUB1;IDH1	YWHAE;PRDX2;LDHA;SUB1;IDH1
Parkinsonism, Juvenile	1942-02-01	0.119612	0.379717	0	0	3.48865	7.40817	PRKCD;PARK7	PRKCD;PARK7	PRKCD;PARK7	PRKCD;PARK7
Cervical intraepithelial neoplasia grade 2	1942-02-01	0.119612	0.379717	0	0	3.48865	7.40817	PYCARD;PSMA1	PYCARD;PSMA1	PYCARD;PSMA1	PYCARD;PSMA1
Disease due to Parvoviridae	1942-02-01	0.119612	0.379717	0	0	3.48865	7.40817	MAPK1;YWHAZ	MAPK1;YWHAZ	MAPK1;YWHAZ	MAPK1;YWHAZ
EMG: myopathic abnormalities	1942-02-01	0.119612	0.379717	0	0	3.48865	7.40817	VCP;TPM3	VCP;TPM3	VCP;TPM3	VCP;TPM3
Gonadal Dysgenesis	1942-02-01	0.119612	0.379717	0	0	3.48865	7.40817	PAICS;GART	PAICS;GART	PAICS;GART	PAICS;GART
Isochromosomes	1942-02-01	0.119612	0.379717	0	0	3.48865	7.40817	YWHAE;CSE1L	YWHAE;CSE1L	YWHAE;CSE1L	YWHAE;CSE1L
Optic Neuritis	1942-02-01	0.119612	0.379717	0	0	3.48865	7.40817	GSTM1;CAPN1	GSTM1;CAPN1	GSTM1;CAPN1	GSTM1;CAPN1
Alcoholic Liver Diseases	1985-03-01	0.120414	0.379717	0	0	2.55629	5.41119	GSTM1;GSTP1;HMGB1	GSTM1;GSTP1;HMGB1	GSTM1;GSTP1;HMGB1	GSTM1;GSTP1;HMGB1
Hurthle Cell Tumor	1985-03-01	0.120414	0.379717	0	0	2.55629	5.41119	GPI;MDH1;ENO1	GPI;MDH1;ENO1	GPI;MDH1;ENO1	GPI;MDH1;ENO1
Prostatic Hyperplasia	1985-03-01	0.120414	0.379717	0	0	2.55629	5.41119	FABP5;CDC37;HMGB1	FABP5;CDC37;HMGB1	FABP5;CDC37;HMGB1	FABP5;CDC37;HMGB1
Sarcoidosis	6/236	0.120683	0.379717	0	0	1.82853	3.86658	PSMD12;HSPA4;USO1;ANXA6;FSCN1;ANXA11	PSMD12;HSPA4;USO1;ANXA6;FSCN1;ANXA11	PSMD12;HSPA4;USO1;ANXA6;FSCN1;ANXA11	PSMD12;HSPA4;USO1;ANXA6;FSCN1;ANXA11
Bare Lymphocyte Syndrome, Type I	2025-01-09	0.120799	0.379717	0	0	8.70495	18.399	USO1	USO1	USO1	USO1
Scleroderma-like secondary cutaneous sclerosis	2025-01-09	0.120799	0.379717	0	0	8.70495	18.399	UROD	UROD	UROD	UROD
DIARRHEA 5, WITH TUFTING ENTEROPATHY, CONGENITAL	2025-01-09	0.120799	0.379717	0	0	8.70495	18.399	GSTM1	GSTM1	GSTM1	GSTM1
Secondary malignant neoplasm of axilla	2025-01-09	0.120799	0.379717	0	0	8.70495	18.399	NME1	NME1	NME1	NME1
Sensory polyneuropathy	2025-01-09	0.120799	0.379717	0	0	8.70495	18.399	IDH1	IDH1	IDH1	IDH1
Hereditary Sensory Autonomic Neuropathy, Type 5	2025-01-09	0.120799	0.379717	0	0	8.70495	18.399	CCT4	CCT4	CCT4	CCT4
Skin Wrinkling	2025-01-09	0.120799	0.379717	0	0	8.70495	18.399	TALDO1	TALDO1	TALDO1	TALDO1
Spindle cell hemangioma	2025-01-09	0.120799	0.379717	0	0	8.70495	18.399	IDH1	IDH1	IDH1	IDH1
Spoken Word Recognition Deficit	2025-01-09	0.120799	0.379717	0	0	8.70495	18.399	VCP	VCP	VCP	VCP
Neural tube defect, folate-sensitive	2025-01-09	0.120799	0.379717	0	0	8.70495	18.399	MTHFD1	MTHFD1	MTHFD1	MTHFD1
Peroxisome Biogenesis Disorder, Complementation Group C	2025-01-09	0.120799	0.379717	0	0	8.70495	18.399	CA2	CA2	CA2	CA2
Polyposis, Gastric	2025-01-09	0.120799	0.379717	0	0	8.70495	18.399	PPP2R1A	PPP2R1A	PPP2R1A	PPP2R1A
SKIN/HAIR/EYE PIGMENTATION, VARIATION IN, 2 (disorder)	2025-01-09	0.120799	0.379717	0	0	8.70495	18.399	MAPK1	MAPK1	MAPK1	MAPK1
Thalassemia trait	2025-01-09	0.120799	0.379717	0	0	8.70495	18.399	G6PD	G6PD	G6PD	G6PD
Thick skull bones	2025-01-09	0.120799	0.379717	0	0	8.70495	18.399	CA2	CA2	CA2	CA2
THROMBOCYTOPENIA 2 (disorder)	2025-01-09	0.120799	0.379717	0	0	8.70495	18.399	MYH9	MYH9	MYH9	MYH9
Urea Cycle Disorders, Inborn	2025-01-09	0.120799	0.379717	0	0	8.70495	18.399	ASS1	ASS1	ASS1	ASS1
USHER SYNDROME, TYPE IB (disorder)	2025-01-09	0.120799	0.379717	0	0	8.70495	18.399	AP3B1	AP3B1	AP3B1	AP3B1
Abnormal thrombosis	2025-01-09	0.120799	0.379717	0	0	8.70495	18.399	MYH9	MYH9	MYH9	MYH9
Abnormality of earlobe	2025-01-09	0.120799	0.379717	0	0	8.70495	18.399	MAPK1	MAPK1	MAPK1	MAPK1
Tyrosinemias	2025-01-09	0.120799	0.379717	0	0	8.70495	18.399	FAH	FAH	FAH	FAH
Abnormality of peripheral nerve conduction	2025-01-09	0.120799	0.379717	0	0	8.70495	18.399	CCT5	CCT5	CCT5	CCT5
Abnormality of the penis	2025-01-09	0.120799	0.379717	0	0	8.70495	18.399	SEC23B	SEC23B	SEC23B	SEC23B
Urine color abnormal	2025-01-09	0.120799	0.379717	0	0	8.70495	18.399	HMBS	HMBS	HMBS	HMBS
Abruptio Placentae	2025-01-09	0.120799	0.379717	0	0	8.70495	18.399	MTHFD1	MTHFD1	MTHFD1	MTHFD1
Wernicke Encephalopathy	2025-01-09	0.120799	0.379717	0	0	8.70495	18.399	TKT	TKT	TKT	TKT
Adult-onset citrullinemia type 2	2025-01-09	0.120799	0.379717	0	0	8.70495	18.399	ASS1	ASS1	ASS1	ASS1
Adult Oligodendroglioma	2025-01-09	0.120799	0.379717	0	0	8.70495	18.399	IDH1	IDH1	IDH1	IDH1
After-cataract	2025-01-09	0.120799	0.379717	0	0	8.70495	18.399	GALK1	GALK1	GALK1	GALK1
AL-RAQAD SYNDROME	2025-01-09	0.120799	0.379717	0	0	8.70495	18.399	DCPS	DCPS	DCPS	DCPS
Anemia of inadequate production	2025-01-09	0.120799	0.379717	0	0	8.70495	18.399	SEC23B	SEC23B	SEC23B	SEC23B
Bone Sarcoma	2025-01-09	0.120799	0.379717	0	0	8.70495	18.399	IDH1	IDH1	IDH1	IDH1
Carcinoma in situ of prostate	2025-01-09	0.120799	0.379717	0	0	8.70495	18.399	GSTP1	GSTP1	GSTP1	GSTP1
Cardiovascular Pathology	2025-01-09	0.120799	0.379717	0	0	8.70495	18.399	TCP1	TCP1	TCP1	TCP1
Cardiovirus Infections	2025-01-09	0.120799	0.379717	0	0	8.70495	18.399	EIF4G1	EIF4G1	EIF4G1	EIF4G1
Childhood Oligodendroglioma	2025-01-09	0.120799	0.379717	0	0	8.70495	18.399	IDH1	IDH1	IDH1	IDH1
Chronic anemia	2025-01-09	0.120799	0.379717	0	0	8.70495	18.399	G6PD	G6PD	G6PD	G6PD
Cleft lip or lips	2025-01-09	0.120799	0.379717	0	0	8.70495	18.399	EIF2S3	EIF2S3	EIF2S3	EIF2S3
Coagulation factor deficiency syndrome	2025-01-09	0.120799	0.379717	0	0	8.70495	18.399	SEC23B	SEC23B	SEC23B	SEC23B
Collagen-vascular disease	2025-01-09	0.120799	0.379717	0	0	8.70495	18.399	ENO1	ENO1	ENO1	ENO1
Conjunctival hamartoma	2025-01-09	0.120799	0.379717	0	0	8.70495	18.399	SEC23B	SEC23B	SEC23B	SEC23B
Cranial hyperostosis	2025-01-09	0.120799	0.379717	0	0	8.70495	18.399	CA2	CA2	CA2	CA2
Decreased LDL	2025-01-09	0.120799	0.379717	0	0	8.70495	18.399	CCT5	CCT5	CCT5	CCT5
Difficulty standing	2025-01-09	0.120799	0.379717	0	0	8.70495	18.399	ADSL	ADSL	ADSL	ADSL
Distal sensory impairment of all modalities	2025-01-09	0.120799	0.379717	0	0	8.70495	18.399	CCT5	CCT5	CCT5	CCT5
Dyggve-Melchior-Clausen syndrome	2025-01-09	0.120799	0.379717	0	0	8.70495	18.399	HMGB1	HMGB1	HMGB1	HMGB1
Enlargement of skull bones	2025-01-09	0.120799	0.379717	0	0	8.70495	18.399	CA2	CA2	CA2	CA2
Enteritis due to Norovirus	2025-01-09	0.120799	0.379717	0	0	8.70495	18.399	USP14	USP14	USP14	USP14
Excessive growth of skull bones	2025-01-09	0.120799	0.379717	0	0	8.70495	18.399	CA2	CA2	CA2	CA2
Exercise-induced muscle cramps	2025-01-09	0.120799	0.379717	0	0	8.70495	18.399	PGK1	PGK1	PGK1	PGK1
Familial Colorectal Cancer Type X	2025-01-09	0.120799	0.379717	0	0	8.70495	18.399	RPS20	RPS20	RPS20	RPS20
Fatal Familial Insomnia	2025-01-09	0.120799	0.379717	0	0	8.70495	18.399	PRDX2	PRDX2	PRDX2	PRDX2
Flexion contracture of toe	2025-01-09	0.120799	0.379717	0	0	8.70495	18.399	PSMB8	PSMB8	PSMB8	PSMB8
Glycogen Storage Disease Type VI	2025-01-09	0.120799	0.379717	0	0	8.70495	18.399	PYGL	PYGL	PYGL	PYGL
Grammar-specific speech disorder	2025-01-09	0.120799	0.379717	0	0	8.70495	18.399	VCP	VCP	VCP	VCP
Histiocytic syndrome	2025-01-09	0.120799	0.379717	0	0	8.70495	18.399	HPRT1	HPRT1	HPRT1	HPRT1
Horizontal eyebrow	2025-01-09	0.120799	0.379717	0	0	8.70495	18.399	KCNAB2	KCNAB2	KCNAB2	KCNAB2
Hypertrophy of cranial bones	2025-01-09	0.120799	0.379717	0	0	8.70495	18.399	CA2	CA2	CA2	CA2
Inherited Peripheral Neuropathy	2025-01-09	0.120799	0.379717	0	0	8.70495	18.399	DYNC1H1	DYNC1H1	DYNC1H1	DYNC1H1
Lung cancer stage I	2025-01-09	0.120799	0.379717	0	0	8.70495	18.399	ENO1	ENO1	ENO1	ENO1
Microvillus inclusion disease	2025-01-09	0.120799	0.379717	0	0	8.70495	18.399	EZR	EZR	EZR	EZR
Moderate global developmental delay	2025-01-09	0.120799	0.379717	0	0	8.70495	18.399	TPP2	TPP2	TPP2	TPP2
Osteoporosis with pseudoglioma	2025-01-09	0.120799	0.379717	0	0	8.70495	18.399	GSTP1	GSTP1	GSTP1	GSTP1
Ovarian cancer stage III	2025-01-09	0.120799	0.379717	0	0	8.70495	18.399	NME1	NME1	NME1	NME1
Periodic hypokalemic paresis	2025-01-09	0.120799	0.379717	0	0	8.70495	18.399	CA2	CA2	CA2	CA2
Porokeratosis of Mibelli	2025-01-09	0.120799	0.379717	0	0	8.70495	18.399	FDPS	FDPS	FDPS	FDPS
Progressive Muscular Atrophy	2025-01-09	0.120799	0.379717	0	0	8.70495	18.399	VCP	VCP	VCP	VCP
Prominent nasolabial fold	2025-01-09	0.120799	0.379717	0	0	8.70495	18.399	ATP6V1A	ATP6V1A	ATP6V1A	ATP6V1A
Lewy Body Disease	4/133	0.121359	0.38113	0	0	2.1691	4.57464	AKR7A2;HSPA4;UCHL3;EIF4G1	AKR7A2;HSPA4;UCHL3;EIF4G1	AKR7A2;HSPA4;UCHL3;EIF4G1	AKR7A2;HSPA4;UCHL3;EIF4G1
Esophageal Neoplasms	13/637	0.122439	0.38417	0	0	1.46771	3.08241	G6PD;ANXA1;GSTM1;GSTP1;NRDC;ENO1;RAD23B;PRDX2;PRDX5;SUB1;FSCN1;MAPK1;EZR	G6PD;ANXA1;GSTM1;GSTP1;NRDC;ENO1;RAD23B;PRDX2;PRDX5;SUB1;FSCN1;MAPK1;EZR	G6PD;ANXA1;GSTM1;GSTP1;NRDC;ENO1;RAD23B;PRDX2;PRDX5;SUB1;FSCN1;MAPK1;EZR	G6PD;ANXA1;GSTM1;GSTP1;NRDC;ENO1;RAD23B;PRDX2;PRDX5;SUB1;FSCN1;MAPK1;EZR
Cystadenocarcinoma, Serous	1986-03-01	0.123532	0.386192	0	0	2.52536	5.28117	CA2;PPP2R1A;NME1	CA2;PPP2R1A;NME1	CA2;PPP2R1A;NME1	CA2;PPP2R1A;NME1
Leishmaniasis, Visceral	1986-03-01	0.123532	0.386192	0	0	2.52536	5.28117	HSP90AA1;HSPA4;MAPK1	HSP90AA1;HSPA4;MAPK1	HSP90AA1;HSPA4;MAPK1	HSP90AA1;HSPA4;MAPK1
Diabetic Neuropathies	1986-03-01	0.123532	0.386192	0	0	2.52536	5.28117	GPX1;GSTM1;PRKCD	GPX1;GSTM1;PRKCD	GPX1;GSTM1;PRKCD	GPX1;GSTM1;PRKCD
Muscle Cramp	1986-03-01	0.123532	0.386192	0	0	2.52536	5.28117	VCP;LDHA;PSAT1	VCP;LDHA;PSAT1	VCP;LDHA;PSAT1	VCP;LDHA;PSAT1
Malignant neoplasm of testis	5/185	0.124082	0.386256	0	0	1.94504	4.05894	VCP;RNH1;HSPA4;GSTP1;APEX1	VCP;RNH1;HSPA4;GSTP1;APEX1	VCP;RNH1;HSPA4;GSTP1;APEX1	VCP;RNH1;HSPA4;GSTP1;APEX1
Sarcoma, Epithelioid	1943-02-01	0.124323	0.386256	0	0	3.40339	7.09562	CAPZB;GSTP1	CAPZB;GSTP1	CAPZB;GSTP1	CAPZB;GSTP1
Acute respiratory failure	1943-02-01	0.124323	0.386256	0	0	3.40339	7.09562	IDH1;HUWE1	IDH1;HUWE1	IDH1;HUWE1	IDH1;HUWE1
Autoimmune hemolytic anemia	1943-02-01	0.124323	0.386256	0	0	3.40339	7.09562	PNP;TPP2	PNP;TPP2	PNP;TPP2	PNP;TPP2
Peroxisomal Disorders	1943-02-01	0.124323	0.386256	0	0	3.40339	7.09562	IDH1;DNM1L	IDH1;DNM1L	IDH1;DNM1L	IDH1;DNM1L
Kidney Diseases	13/639	0.124535	0.386256	0	0	1.46287	3.0474	G6PD;ANXA1;GSTM1;GSTP1;TALDO1;ENO1;HMGB1;PSMB8;PYCARD;CA2;MYH9;RAC1;EZR	G6PD;ANXA1;GSTM1;GSTP1;TALDO1;ENO1;HMGB1;PSMB8;PYCARD;CA2;MYH9;RAC1;EZR	G6PD;ANXA1;GSTM1;GSTP1;TALDO1;ENO1;HMGB1;PSMB8;PYCARD;CA2;MYH9;RAC1;EZR	G6PD;ANXA1;GSTM1;GSTP1;TALDO1;ENO1;HMGB1;PSMB8;PYCARD;CA2;MYH9;RAC1;EZR
Immunologic Deficiency Syndromes	13/641	0.126653	0.386256	0	0	1.45806	3.0128	G6PD;PRKCD;AP3B1;CTPS1;IPO7;CORO1A;APRT;PNP;HSPH1;PPP2R1A;FASN;MAPK1;RAC1	G6PD;PRKCD;AP3B1;CTPS1;IPO7;CORO1A;APRT;PNP;HSPH1;PPP2R1A;FASN;MAPK1;RAC1	G6PD;PRKCD;AP3B1;CTPS1;IPO7;CORO1A;APRT;PNP;HSPH1;PPP2R1A;FASN;MAPK1;RAC1	G6PD;PRKCD;AP3B1;CTPS1;IPO7;CORO1A;APRT;PNP;HSPH1;PPP2R1A;FASN;MAPK1;RAC1
Actinic keratosis	1987-03-01	0.126679	0.386256	0	0	2.49517	5.15527	GSTM1;CSE1L;MAPK1	GSTM1;CSE1L;MAPK1	GSTM1;CSE1L;MAPK1	GSTM1;CSE1L;MAPK1
Hemangiosarcoma	1987-03-01	0.126679	0.386256	0	0	2.49517	5.15527	PRDX2;ANXA6;MAPK1	PRDX2;ANXA6;MAPK1	PRDX2;ANXA6;MAPK1	PRDX2;ANXA6;MAPK1
Lipoma	1987-03-01	0.126679	0.386256	0	0	2.49517	5.15527	ZYX;HMGB1;SEC23B	ZYX;HMGB1;SEC23B	ZYX;HMGB1;SEC23B	ZYX;HMGB1;SEC23B
Vomiting	5/187	0.12819	0.386256	0	0	1.92347	3.95127	GSTM1;GSTP1;HMBS;HPRT1;ASS1	GSTM1;GSTP1;HMBS;HPRT1;ASS1	GSTM1;GSTP1;HMBS;HPRT1;ASS1	GSTM1;GSTP1;HMBS;HPRT1;ASS1
Hypoplasia of corpus callosum	5/187	0.12819	0.386256	0	0	1.92347	3.95127	YWHAE;DIAPH1;EIF2S3;PPP2R1A;KIF5B	YWHAE;DIAPH1;EIF2S3;PPP2R1A;KIF5B	YWHAE;DIAPH1;EIF2S3;PPP2R1A;KIF5B	YWHAE;DIAPH1;EIF2S3;PPP2R1A;KIF5B
Sickle Cell Trait	1944-02-01	0.129079	0.386256	0	0	3.32219	6.80161	TPM3;MYH9	TPM3;MYH9	TPM3;MYH9	TPM3;MYH9
Japanese Encephalitis	1944-02-01	0.129079	0.386256	0	0	3.32219	6.80161	HSPA4;MAPK1	HSPA4;MAPK1	HSPA4;MAPK1	HSPA4;MAPK1
Muscular stiffness	1944-02-01	0.129079	0.386256	0	0	3.32219	6.80161	LDHA;TPM3	LDHA;TPM3	LDHA;TPM3	LDHA;TPM3
Peripheral motor neuropathy	1944-02-01	0.129079	0.386256	0	0	3.32219	6.80161	VCP;HMBS	VCP;HMBS	VCP;HMBS	VCP;HMBS
Brain Tumor, Primary	1988-03-01	0.129854	0.386256	0	0	2.46569	5.03332	HSP90AA1;IDH1;IQGAP1	HSP90AA1;IDH1;IQGAP1	HSP90AA1;IDH1;IQGAP1	HSP90AA1;IDH1;IQGAP1
Iron Overload	1988-03-01	0.129854	0.386256	0	0	2.46569	5.03332	GSTM1;UROD;EIF3A	GSTM1;UROD;EIF3A	GSTM1;UROD;EIF3A	GSTM1;UROD;EIF3A
Pituitary Neoplasms	7/296	0.129878	0.386256	0	0	1.69874	3.4674	PRDX2;GSTM1;GSTP1;PGK1;MAPK1;NME1;APRT	PRDX2;GSTM1;GSTP1;PGK1;MAPK1;NME1;APRT	PRDX2;GSTM1;GSTP1;PGK1;MAPK1;NME1;APRT	PRDX2;GSTM1;GSTP1;PGK1;MAPK1;NME1;APRT
Epileptic encephalopathy	10/468	0.131383	0.386256	0	0	1.5346	3.11468	CYFIP2;DYNC1H1;CSTB;DIAPH1;ADSL;EIF2S3;PSAT1;HPRT1;DNM1L;YWHAG	CYFIP2;DYNC1H1;CSTB;DIAPH1;ADSL;EIF2S3;PSAT1;HPRT1;DNM1L;YWHAG	CYFIP2;DYNC1H1;CSTB;DIAPH1;ADSL;EIF2S3;PSAT1;HPRT1;DNM1L;YWHAG	CYFIP2;DYNC1H1;CSTB;DIAPH1;ADSL;EIF2S3;PSAT1;HPRT1;DNM1L;YWHAG
Adenocarcinoma of large intestine	7/297	0.131508	0.386256	0	0	1.69279	3.43415	GSTM1;DDT;IDH1;ANXA5;FSCN1;ANP32B;NME1	GSTM1;DDT;IDH1;ANXA5;FSCN1;ANP32B;NME1	GSTM1;DDT;IDH1;ANXA5;FSCN1;ANP32B;NME1	GSTM1;DDT;IDH1;ANXA5;FSCN1;ANP32B;NME1
Idiopathic pulmonary arterial hypertension	7/297	0.131508	0.386256	0	0	1.69279	3.43415	GPI;RACK1;MAPK1;CAPN1;HMGB1;DNM1L;TPT1	GPI;RACK1;MAPK1;CAPN1;HMGB1;DNM1L;TPT1	GPI;RACK1;MAPK1;CAPN1;HMGB1;DNM1L;TPT1	GPI;RACK1;MAPK1;CAPN1;HMGB1;DNM1L;TPT1
Kidney Failure	7/297	0.131508	0.386256	0	0	1.69279	3.43415	LDHA;HSPA4;MYH9;HPRT1;RAC1;FAH;APRT	LDHA;HSPA4;MYH9;HPRT1;RAC1;FAH;APRT	LDHA;HSPA4;MYH9;HPRT1;RAC1;FAH;APRT	LDHA;HSPA4;MYH9;HPRT1;RAC1;FAH;APRT
Adenocarcinoma of pancreas	8/354	0.132814	0.386256	0	0	1.62269	3.27589	PNP;GSTM1;PKM;CA2;MAPK1;EIF3F;PPIA;TPT1	PNP;GSTM1;PKM;CA2;MAPK1;EIF3F;PPIA;TPT1	PNP;GSTM1;PKM;CA2;MAPK1;EIF3F;PPIA;TPT1	PNP;GSTM1;PKM;CA2;MAPK1;EIF3F;PPIA;TPT1
Myocardial Diseases, Secondary	1989-03-01	0.133058	0.386256	0	0	2.43689	4.91515	LDHA;MAPK1;YWHAH	LDHA;MAPK1;YWHAH	LDHA;MAPK1;YWHAH	LDHA;MAPK1;YWHAH
Bronchioloalveolar Adenocarcinoma	1989-03-01	0.133058	0.386256	0	0	2.43689	4.91515	KIF5B;MAPK1;MSN	KIF5B;MAPK1;MSN	KIF5B;MAPK1;MSN	KIF5B;MAPK1;MSN
Chagas Disease	1989-03-01	0.133058	0.386256	0	0	2.43689	4.91515	PYCARD;HSPA4;TCP1	PYCARD;HSPA4;TCP1	PYCARD;HSPA4;TCP1	PYCARD;HSPA4;TCP1
Refractory anemia with excess blasts II	2025-01-10	0.133289	0.386256	0	0	7.73734	15.5926	YWHAE	YWHAE	YWHAE	YWHAE
Aneurysm, Ruptured	2025-01-10	0.133289	0.386256	0	0	7.73734	15.5926	RNH1	RNH1	RNH1	RNH1
CEROID LIPOFUSCINOSIS, NEURONAL, 6	2025-01-10	0.133289	0.386256	0	0	7.73734	15.5926	MAPK1	MAPK1	MAPK1	MAPK1
FAMILIAL ADENOMATOUS POLYPOSIS, ATTENUATED (disorder)	2025-01-10	0.133289	0.386256	0	0	7.73734	15.5926	YWHAZ	YWHAZ	YWHAZ	YWHAZ
FRONTOTEMPORAL LOBAR DEGENERATION WITH TDP43 INCLUSIONS, GRN-RELATED	2025-01-10	0.133289	0.386256	0	0	7.73734	15.5926	VCP	VCP	VCP	VCP
Leprosy, Multibacillary	2025-01-10	0.133289	0.386256	0	0	7.73734	15.5926	LTA4H	LTA4H	LTA4H	LTA4H
Mucopolysaccharidosis, MPS-IV-A	2025-01-10	0.133289	0.386256	0	0	7.73734	15.5926	APRT	APRT	APRT	APRT
Spinal ataxia	2025-01-10	0.133289	0.386256	0	0	7.73734	15.5926	GPI	GPI	GPI	GPI
Neuropathy, Painful	2025-01-10	0.133289	0.386256	0	0	7.73734	15.5926	HMGB1	HMGB1	HMGB1	HMGB1
Ocular albinism, type I	2025-01-10	0.133289	0.386256	0	0	7.73734	15.5926	APEX1	APEX1	APEX1	APEX1
Pheochromocytoma, malignant	2025-01-10	0.133289	0.386256	0	0	7.73734	15.5926	HSP90AA1	HSP90AA1	HSP90AA1	HSP90AA1
Porphyria, Erythropoietic	2025-01-10	0.133289	0.386256	0	0	7.73734	15.5926	HMBS	HMBS	HMBS	HMBS
Temporal cortical atrophy	2025-01-10	0.133289	0.386256	0	0	7.73734	15.5926	VCP	VCP	VCP	VCP
Thiamine Deficiency	2025-01-10	0.133289	0.386256	0	0	7.73734	15.5926	TKT	TKT	TKT	TKT
Thick cerebral cortex	2025-01-10	0.133289	0.386256	0	0	7.73734	15.5926	ATP6V1A	ATP6V1A	ATP6V1A	ATP6V1A
Thick hair	2025-01-10	0.133289	0.386256	0	0	7.73734	15.5926	ATP6V1A	ATP6V1A	ATP6V1A	ATP6V1A
Trypanosomiasis	2025-01-10	0.133289	0.386256	0	0	7.73734	15.5926	HSP90AA1	HSP90AA1	HSP90AA1	HSP90AA1
Unconjugated hyperbilirubinemia	2025-01-10	0.133289	0.386256	0	0	7.73734	15.5926	G6PD	G6PD	G6PD	G6PD
Abnormality of the renal tubule	2025-01-10	0.133289	0.386256	0	0	7.73734	15.5926	CA2	CA2	CA2	CA2
Variegate Porphyria	2025-01-10	0.133289	0.386256	0	0	7.73734	15.5926	HMBS	HMBS	HMBS	HMBS
Vascular insufficiency of intestine	2025-01-10	0.133289	0.386256	0	0	7.73734	15.5926	ANXA4	ANXA4	ANXA4	ANXA4
Vestibular Diseases	2025-01-10	0.133289	0.386256	0	0	7.73734	15.5926	GSTP1	GSTP1	GSTP1	GSTP1
Vitamin B 6 Deficiency	2025-01-10	0.133289	0.386256	0	0	7.73734	15.5926	AHCY	AHCY	AHCY	AHCY
Adenosquamous cell lung cancer	2025-01-10	0.133289	0.386256	0	0	7.73734	15.5926	KIF5B	KIF5B	KIF5B	KIF5B
Anal intraepithelial neoplasia	2025-01-10	0.133289	0.386256	0	0	7.73734	15.5926	PYCARD	PYCARD	PYCARD	PYCARD
Anterior myocardial infarction	2025-01-10	0.133289	0.386256	0	0	7.73734	15.5926	HSPA4	HSPA4	HSPA4	HSPA4
Blunted affect	2025-01-10	0.133289	0.386256	0	0	7.73734	15.5926	VCP	VCP	VCP	VCP
cervical cancer metastasis	2025-01-10	0.133289	0.386256	0	0	7.73734	15.5926	MSN	MSN	MSN	MSN
Chorea Acanthocytosis Syndrome	2025-01-10	0.133289	0.386256	0	0	7.73734	15.5926	RAC1	RAC1	RAC1	RAC1
Chronic idiopathic neutropenia	2025-01-10	0.133289	0.386256	0	0	7.73734	15.5926	HMGB1	HMGB1	HMGB1	HMGB1
Cutaneous anaphylaxis	2025-01-10	0.133289	0.386256	0	0	7.73734	15.5926	EFHD2	EFHD2	EFHD2	EFHD2
Decrease in jaw opening	2025-01-10	0.133289	0.386256	0	0	7.73734	15.5926	PSAT1	PSAT1	PSAT1	PSAT1
EEG with continuous slow activity	2025-01-10	0.133289	0.386256	0	0	7.73734	15.5926	VCP	VCP	VCP	VCP
Embryo Loss	2025-01-10	0.133289	0.386256	0	0	7.73734	15.5926	UBE2N	UBE2N	UBE2N	UBE2N
Enchondromatosis	2025-01-10	0.133289	0.386256	0	0	7.73734	15.5926	IDH1	IDH1	IDH1	IDH1
Erythrokeratodermia variabilis	2025-01-10	0.133289	0.386256	0	0	7.73734	15.5926	HSPA4	HSPA4	HSPA4	HSPA4
Gastrointestinal tract vascular insufficiency	2025-01-10	0.133289	0.386256	0	0	7.73734	15.5926	ANXA4	ANXA4	ANXA4	ANXA4
Generalized aminoaciduria	2025-01-10	0.133289	0.386256	0	0	7.73734	15.5926	FAH	FAH	FAH	FAH
Gliomatosis cerebri	2025-01-10	0.133289	0.386256	0	0	7.73734	15.5926	IDH1	IDH1	IDH1	IDH1
Hereditary nephritis	2025-01-10	0.133289	0.386256	0	0	7.73734	15.5926	MYH9	MYH9	MYH9	MYH9
Hereditary X-Linked Recessive Spastic Paraplegia	2025-01-10	0.133289	0.386256	0	0	7.73734	15.5926	PRDX5	PRDX5	PRDX5	PRDX5
Histiocytoid hemangioma	2025-01-10	0.133289	0.386256	0	0	7.73734	15.5926	IDH1	IDH1	IDH1	IDH1
Humoral immune defect	2025-01-10	0.133289	0.386256	0	0	7.73734	15.5926	PNP	PNP	PNP	PNP
Infection by Leishmania braziliensis	2025-01-10	0.133289	0.386256	0	0	7.73734	15.5926	G6PD	G6PD	G6PD	G6PD
Intestinal carcinoma	2025-01-10	0.133289	0.386256	0	0	7.73734	15.5926	MAPK1	MAPK1	MAPK1	MAPK1
Leukostasis	2025-01-10	0.133289	0.386256	0	0	7.73734	15.5926	HMGB1	HMGB1	HMGB1	HMGB1
Limited jaw mobility	2025-01-10	0.133289	0.386256	0	0	7.73734	15.5926	PSAT1	PSAT1	PSAT1	PSAT1
Limited jaw opening	2025-01-10	0.133289	0.386256	0	0	7.73734	15.5926	PSAT1	PSAT1	PSAT1	PSAT1
Malignant tumor of eye	2025-01-10	0.133289	0.386256	0	0	7.73734	15.5926	FASN	FASN	FASN	FASN
Medullary cystic kidney disease 1	2025-01-10	0.133289	0.386256	0	0	7.73734	15.5926	CCT3	CCT3	CCT3	CCT3
Melanoma astrocytoma syndrome	2025-01-10	0.133289	0.386256	0	0	7.73734	15.5926	SUB1	SUB1	SUB1	SUB1
Melanosis	2025-01-10	0.133289	0.386256	0	0	7.73734	15.5926	APEX1	APEX1	APEX1	APEX1
Melanosis coli	2025-01-10	0.133289	0.386256	0	0	7.73734	15.5926	APEX1	APEX1	APEX1	APEX1
Microscopic hematuria	2025-01-10	0.133289	0.386256	0	0	7.73734	15.5926	MYH9	MYH9	MYH9	MYH9
Miller-McKusick-Malvaux-Syndrome (3M Syndrome)	2025-01-10	0.133289	0.386256	0	0	7.73734	15.5926	UROD	UROD	UROD	UROD
Onycholysis	2025-01-10	0.133289	0.386256	0	0	7.73734	15.5926	UROD	UROD	UROD	UROD
PARIETAL FORAMINA	2025-01-10	0.133289	0.386256	0	0	7.73734	15.5926	USP14	USP14	USP14	USP14
Proportionate short stature	2025-01-10	0.133289	0.386256	0	0	7.73734	15.5926	TKT	TKT	TKT	TKT
Pulmonary lymphangioleiomyomatosis	2025-01-10	0.133289	0.386256	0	0	7.73734	15.5926	ANXA6	ANXA6	ANXA6	ANXA6
Mental Retardation, Psychosocial	4/138	0.133692	0.386256	0	0	2.08763	4.20078	EEF1B2;DYNC1H1;FASN;NAA15	EEF1B2;DYNC1H1;FASN;NAA15	EEF1B2;DYNC1H1;FASN;NAA15	EEF1B2;DYNC1H1;FASN;NAA15
Psoriasis vulgaris	4/138	0.133692	0.386256	0	0	2.08763	4.20078	NPEPPS;PSAT1;MAPK1;SERPINB8	NPEPPS;PSAT1;MAPK1;SERPINB8	NPEPPS;PSAT1;MAPK1;SERPINB8	NPEPPS;PSAT1;MAPK1;SERPINB8
Young onset Parkinson disease	1945-02-01	0.133877	0.386256	0	0	3.24476	6.52469	HSPA4;PARK7	HSPA4;PARK7	HSPA4;PARK7	HSPA4;PARK7
Congenital neutropenia	1945-02-01	0.133877	0.386256	0	0	3.24476	6.52469	ARHGDIA;ARHGDIB	ARHGDIA;ARHGDIB	ARHGDIA;ARHGDIB	ARHGDIA;ARHGDIB
Enteritis	1945-02-01	0.133877	0.386256	0	0	3.24476	6.52469	ZYX;MAPK1	ZYX;MAPK1	ZYX;MAPK1	ZYX;MAPK1
gallbladder neoplasm	1945-02-01	0.133877	0.386256	0	0	3.24476	6.52469	GSTM1;GSTP1	GSTM1;GSTP1	GSTM1;GSTP1	GSTM1;GSTP1
Muscular Dystrophy, Duchenne	5/190	0.134468	0.387636	0	0	1.89199	3.79615	G6PD;ENO1;CAPN1;HPRT1;CORO1A	G6PD;ENO1;CAPN1;HPRT1;CORO1A	G6PD;ENO1;CAPN1;HPRT1;CORO1A	G6PD;ENO1;CAPN1;HPRT1;CORO1A
Adenocarcinoma Of Esophagus	7/299	0.1348	0.388268	0	0	1.68102	3.36872	FASN;GSTP1;MAPK1;RAC1;YWHAZ;ASS1;EIF4G1	FASN;GSTP1;MAPK1;RAC1;YWHAZ;ASS1;EIF4G1	FASN;GSTP1;MAPK1;RAC1;YWHAZ;ASS1;EIF4G1	FASN;GSTP1;MAPK1;RAC1;YWHAZ;ASS1;EIF4G1
Influenza	12/589	0.135157	0.388971	0	0	1.46338	2.92868	GPI;XPO1;FABP5;ST13;API5;HSPA4;MAPK1;PA2G4;HMGB1;PPIA;EIF4G1;IPO5	GPI;XPO1;FABP5;ST13;API5;HSPA4;MAPK1;PA2G4;HMGB1;PPIA;EIF4G1;IPO5	GPI;XPO1;FABP5;ST13;API5;HSPA4;MAPK1;PA2G4;HMGB1;PPIA;EIF4G1;IPO5	GPI;XPO1;FABP5;ST13;API5;HSPA4;MAPK1;PA2G4;HMGB1;PPIA;EIF4G1;IPO5
Differentiated Thyroid Gland Carcinoma	4/139	0.136218	0.391246	0	0	2.07206	4.13066	SUB1;APEX1;TCP1;NME1	SUB1;APEX1;TCP1;NME1	SUB1;APEX1;TCP1;NME1	SUB1;APEX1;TCP1;NME1
Adenovirus Infections	1990-03-01	0.136288	0.391246	0	0	2.40876	4.80062	PYCARD;YWHAZ;EIF2S1	PYCARD;YWHAZ;EIF2S1	PYCARD;YWHAZ;EIF2S1	PYCARD;YWHAZ;EIF2S1
Motor neuron atrophy	1990-03-01	0.136288	0.391246	0	0	2.40876	4.80062	VCP;APEX1;PPIA	VCP;APEX1;PPIA	VCP;APEX1;PPIA	VCP;APEX1;PPIA
Systemic candidiasis	1946-02-01	0.138714	0.396491	0	0	3.17086	6.26352	HSP90AA1;ENO1	HSP90AA1;ENO1	HSP90AA1;ENO1	HSP90AA1;ENO1
Basal Cell Nevus Syndrome	1946-02-01	0.138714	0.396491	0	0	3.17086	6.26352	GSTM1;GSTP1	GSTM1;GSTP1	GSTM1;GSTP1	GSTM1;GSTP1
Cortical visual impairment	1946-02-01	0.138714	0.396491	0	0	3.17086	6.26352	DIAPH1;ARHGDIA	DIAPH1;ARHGDIA	DIAPH1;ARHGDIA	DIAPH1;ARHGDIA
Mental and motor retardation	19/1021	0.139488	0.396491	0	0	1.33908	2.63768	ATP6V1A;YWHAE;DYNC1H1;ADSL;TPI1;AHCY;KCNAB2;CORO1A;ASS1;DIAPH1;EIF2S3;PPP2R1A;PSAT1;CA2;KIF5B;MAPK1;DNM1L;DCPS;SEC23B	ATP6V1A;YWHAE;DYNC1H1;ADSL;TPI1;AHCY;KCNAB2;CORO1A;ASS1;DIAPH1;EIF2S3;PPP2R1A;PSAT1;CA2;KIF5B;MAPK1;DNM1L;DCPS;SEC23B	ATP6V1A;YWHAE;DYNC1H1;ADSL;TPI1;AHCY;KCNAB2;CORO1A;ASS1;DIAPH1;EIF2S3;PPP2R1A;PSAT1;CA2;KIF5B;MAPK1;DNM1L;DCPS;SEC23B	ATP6V1A;YWHAE;DYNC1H1;ADSL;TPI1;AHCY;KCNAB2;CORO1A;ASS1;DIAPH1;EIF2S3;PPP2R1A;PSAT1;CA2;KIF5B;MAPK1;DNM1L;DCPS;SEC23B
Lymphadenopathy	1991-03-01	0.139546	0.396491	0	0	2.38127	4.68958	PRKCD;TPP2;PSMB8	PRKCD;TPP2;PSMB8	PRKCD;TPP2;PSMB8	PRKCD;TPP2;PSMB8
Acute myocardial infarction	6/247	0.1407	0.396491	0	0	1.74408	3.42037	GSTM1;HSPA4;GSTP1;MAPK1;HMGB1;PPIA	GSTM1;HSPA4;GSTP1;MAPK1;HMGB1;PPIA	GSTM1;HSPA4;GSTP1;MAPK1;HMGB1;PPIA	GSTM1;HSPA4;GSTP1;MAPK1;HMGB1;PPIA
Cardiomyopathies, Primary	1992-03-01	0.14283	0.396491	0	0	2.35439	4.58189	LDHA;MAPK1;YWHAH	LDHA;MAPK1;YWHAH	LDHA;MAPK1;YWHAH	LDHA;MAPK1;YWHAH
Thyroid associated opthalmopathies	1992-03-01	0.14283	0.396491	0	0	2.35439	4.58189	HSPA4;GSTP1;CRABP1	HSPA4;GSTP1;CRABP1	HSPA4;GSTP1;CRABP1	HSPA4;GSTP1;CRABP1
Cholestasis in newborn	1992-03-01	0.14283	0.396491	0	0	2.35439	4.58189	G6PD;TALDO1;FAH	G6PD;TALDO1;FAH	G6PD;TALDO1;FAH	G6PD;TALDO1;FAH
Blindness, Cortical	1947-02-01	0.143589	0.396491	0	0	3.10024	6.01694	DIAPH1;ARHGDIA	DIAPH1;ARHGDIA	DIAPH1;ARHGDIA	DIAPH1;ARHGDIA
Rhinovirus infection	1947-02-01	0.143589	0.396491	0	0	3.10024	6.01694	MAPK1;EIF4G1	MAPK1;EIF4G1	MAPK1;EIF4G1	MAPK1;EIF4G1
Serum triglycerides raised	1947-02-01	0.143589	0.396491	0	0	3.10024	6.01694	STXBP2;PSMB8	STXBP2;PSMB8	STXBP2;PSMB8	STXBP2;PSMB8
Severe congenital neutropenia	1947-02-01	0.143589	0.396491	0	0	3.10024	6.01694	ARHGDIA;ARHGDIB	ARHGDIA;ARHGDIB	ARHGDIA;ARHGDIB	ARHGDIA;ARHGDIB
Antiphospholipid Syndrome	1947-02-01	0.143589	0.396491	0	0	3.10024	6.01694	GPI;ANXA5	GPI;ANXA5	GPI;ANXA5	GPI;ANXA5
Disseminated neuroblastoma	1947-02-01	0.143589	0.396491	0	0	3.10024	6.01694	PYCARD;NME1	PYCARD;NME1	PYCARD;NME1	PYCARD;NME1
FRAGILE X TREMOR/ATAXIA SYNDROME	1947-02-01	0.143589	0.396491	0	0	3.10024	6.01694	YWHAZ;RAN	YWHAZ;RAN	YWHAZ;RAN	YWHAZ;RAN
Hemoglobinopathies	1947-02-01	0.143589	0.396491	0	0	3.10024	6.01694	G6PD;GSTM1	G6PD;GSTM1	G6PD;GSTM1	G6PD;GSTM1
Lumbar hyperlordosis	1947-02-01	0.143589	0.396491	0	0	3.10024	6.01694	VCP;TPM3	VCP;TPM3	VCP;TPM3	VCP;TPM3
Male sterility	1947-02-01	0.143589	0.396491	0	0	3.10024	6.01694	ENO1;RAD23B	ENO1;RAD23B	ENO1;RAD23B	ENO1;RAD23B
Muscular Atrophy	1947-02-01	0.143589	0.396491	0	0	3.10024	6.01694	HSP90AB1;CFL1	HSP90AB1;CFL1	HSP90AB1;CFL1	HSP90AB1;CFL1
Peripheral demyelinating neuropathy	1947-02-01	0.143589	0.396491	0	0	3.10024	6.01694	PRDX5;IDH1	PRDX5;IDH1	PRDX5;IDH1	PRDX5;IDH1
Vascular inflammations	4/142	0.143911	0.396491	0	0	2.02671	3.92889	VASP;ANXA5;MAPK1;HMGB1	VASP;ANXA5;MAPK1;HMGB1	VASP;ANXA5;MAPK1;HMGB1	VASP;ANXA5;MAPK1;HMGB1
Gait abnormality	5/195	0.145228	0.396491	0	0	1.84173	3.55352	DYNC1H1;VCP;UBA1;KCNAB2;CCT5	DYNC1H1;VCP;UBA1;KCNAB2;CCT5	DYNC1H1;VCP;UBA1;KCNAB2;CCT5	DYNC1H1;VCP;UBA1;KCNAB2;CCT5
Benign Prostatic Hyperplasia	9/420	0.145349	0.396491	0	0	1.53723	2.96472	PYCARD;NPEPPS;LDHA;ANXA1;GSTM1;PSAT1;GSTP1;CDC37;NME1	PYCARD;NPEPPS;LDHA;ANXA1;GSTM1;PSAT1;GSTP1;CDC37;NME1	PYCARD;NPEPPS;LDHA;ANXA1;GSTM1;PSAT1;GSTP1;CDC37;NME1	PYCARD;NPEPPS;LDHA;ANXA1;GSTM1;PSAT1;GSTP1;CDC37;NME1
Redundant neck skin	2025-01-11	0.145603	0.396491	0	0	6.96325	13.4173	ATP6V1A	ATP6V1A	ATP6V1A	ATP6V1A
Rotator cuff syndrome	2025-01-11	0.145603	0.396491	0	0	6.96325	13.4173	HPRT1	HPRT1	HPRT1	HPRT1
DEAFNESS, AUTOSOMAL DOMINANT 1 (disorder)	2025-01-11	0.145603	0.396491	0	0	6.96325	13.4173	DIAPH1	DIAPH1	DIAPH1	DIAPH1
Spermatocytic seminoma	2025-01-11	0.145603	0.396491	0	0	6.96325	13.4173	STK10	STK10	STK10	STK10
NEUROFIBROMATOSIS, TYPE 1-LIKE SYNDROME	2025-01-11	0.145603	0.396491	0	0	6.96325	13.4173	MAPK1	MAPK1	MAPK1	MAPK1
Spastic paraplegia 10, autosomal dominant	2025-01-11	0.145603	0.396491	0	0	6.96325	13.4173	KIF5B	KIF5B	KIF5B	KIF5B
Abnormal platelet morphology	2025-01-11	0.145603	0.396491	0	0	6.96325	13.4173	MYH9	MYH9	MYH9	MYH9
Absent fingernail	2025-01-11	0.145603	0.396491	0	0	6.96325	13.4173	MAPK1	MAPK1	MAPK1	MAPK1
Absent toenail	2025-01-11	0.145603	0.396491	0	0	6.96325	13.4173	MAPK1	MAPK1	MAPK1	MAPK1
Acute recurrent pancreatitis	2025-01-11	0.145603	0.396491	0	0	6.96325	13.4173	CAPG	CAPG	CAPG	CAPG
Alexia	2025-01-11	0.145603	0.396491	0	0	6.96325	13.4173	VCP	VCP	VCP	VCP
Angioma	2025-01-11	0.145603	0.396491	0	0	6.96325	13.4173	IDH1	IDH1	IDH1	IDH1
Aseptic necrosis	2025-01-11	0.145603	0.396491	0	0	6.96325	13.4173	CA2	CA2	CA2	CA2
Bone infarction	2025-01-11	0.145603	0.396491	0	0	6.96325	13.4173	CA2	CA2	CA2	CA2
Chondroma	2025-01-11	0.145603	0.396491	0	0	6.96325	13.4173	IDH1	IDH1	IDH1	IDH1
Chromosome Breaks	2025-01-11	0.145603	0.396491	0	0	6.96325	13.4173	GSTM1	GSTM1	GSTM1	GSTM1
Contracture of multiple joints	2025-01-11	0.145603	0.396491	0	0	6.96325	13.4173	UBA1	UBA1	UBA1	UBA1
Cutaneous hypersensitivity	2025-01-11	0.145603	0.396491	0	0	6.96325	13.4173	GSTM1	GSTM1	GSTM1	GSTM1
Dedifferentiated chondrosarcoma	2025-01-11	0.145603	0.396491	0	0	6.96325	13.4173	IDH1	IDH1	IDH1	IDH1
Degeneration of anterior horn cells	2025-01-11	0.145603	0.396491	0	0	6.96325	13.4173	UBA1	UBA1	UBA1	UBA1
Difficulty making arithmetical calculations	2025-01-11	0.145603	0.396491	0	0	6.96325	13.4173	VCP	VCP	VCP	VCP
Gastrooesophageal cancer	2025-01-11	0.145603	0.396491	0	0	6.96325	13.4173	GSTP1	GSTP1	GSTP1	GSTP1
Granular cell tumor	2025-01-11	0.145603	0.396491	0	0	6.96325	13.4173	FASN	FASN	FASN	FASN
HODGKIN'S AND NON-HODGKIN'S LYMPHOMA	2025-01-11	0.145603	0.396491	0	0	6.96325	13.4173	GSTP1	GSTP1	GSTP1	GSTP1
HSAN Type IV	2025-01-11	0.145603	0.396491	0	0	6.96325	13.4173	CCT4	CCT4	CCT4	CCT4
Hyperorality	2025-01-11	0.145603	0.396491	0	0	6.96325	13.4173	VCP	VCP	VCP	VCP
Hypesthesia	2025-01-11	0.145603	0.396491	0	0	6.96325	13.4173	DYNC1H1	DYNC1H1	DYNC1H1	DYNC1H1
Hypopigmentation-immunodeficiency disease	2025-01-11	0.145603	0.396491	0	0	6.96325	13.4173	AP3B1	AP3B1	AP3B1	AP3B1
Hypouricemia	2025-01-11	0.145603	0.396491	0	0	6.96325	13.4173	PNP	PNP	PNP	PNP
Kallmann Syndrome 1	2025-01-11	0.145603	0.396491	0	0	6.96325	13.4173	EZR	EZR	EZR	EZR
Lipoatrophic Diabetes Mellitus	2025-01-11	0.145603	0.396491	0	0	6.96325	13.4173	APRT	APRT	APRT	APRT
Lymphohistiocytosis	2025-01-11	0.145603	0.396491	0	0	6.96325	13.4173	STXBP2	STXBP2	STXBP2	STXBP2
Malignant neoplasm of body of stomach	2025-01-11	0.145603	0.396491	0	0	6.96325	13.4173	ANXA1	ANXA1	ANXA1	ANXA1
Malignant tumor of greater curve of stomach	2025-01-11	0.145603	0.396491	0	0	6.96325	13.4173	ANXA1	ANXA1	ANXA1	ANXA1
Malignant tumor of lesser curve of stomach	2025-01-11	0.145603	0.396491	0	0	6.96325	13.4173	ANXA1	ANXA1	ANXA1	ANXA1
Marek Disease	2025-01-11	0.145603	0.396491	0	0	6.96325	13.4173	USO1	USO1	USO1	USO1
Metaplastic carcinoma	2025-01-11	0.145603	0.396491	0	0	6.96325	13.4173	NME1	NME1	NME1	NME1
Nemaline bodies	2025-01-11	0.145603	0.396491	0	0	6.96325	13.4173	TPM3	TPM3	TPM3	TPM3
Primary Hyperthyroidism	2025-01-11	0.145603	0.396491	0	0	6.96325	13.4173	GPX1	GPX1	GPX1	GPX1
Primary Progressive Nonfluent Aphasia	2025-01-11	0.145603	0.396491	0	0	6.96325	13.4173	VCP	VCP	VCP	VCP
Pseudocholinesterase Measurement	2025-01-11	0.145603	0.396491	0	0	6.96325	13.4173	RNPEP	RNPEP	RNPEP	RNPEP
Liver Cirrhosis, Alcoholic	1993-03-01	0.146139	0.397322	0	0	2.32811	4.47742	GPX1;GSTM1;GSTP1	GPX1;GSTM1;GSTP1	GPX1;GSTM1;GSTP1	GPX1;GSTM1;GSTP1
Intraepithelial Neoplasia	1993-03-01	0.146139	0.397322	0	0	2.32811	4.47742	PKM;CFL1;RACK1	PKM;CFL1;RACK1	PKM;CFL1;RACK1	PKM;CFL1;RACK1
Immune System Diseases	6/250	0.146412	0.39775	0	0	1.72237	3.30925	YWHAE;PNP;HSPA4;STXBP2;MAPK1;ASS1	YWHAE;PNP;HSPA4;STXBP2;MAPK1;ASS1	YWHAE;PNP;HSPA4;STXBP2;MAPK1;ASS1	YWHAE;PNP;HSPA4;STXBP2;MAPK1;ASS1
Leukemia, T-Cell	8/364	0.148229	0.400262	0	0	1.57629	3.00913	HSP90AA1;PNP;SUB1;APEX1;TALDO1;RAC1;HMGB1;EIF4G1	HSP90AA1;PNP;SUB1;APEX1;TALDO1;RAC1;HMGB1;EIF4G1	HSP90AA1;PNP;SUB1;APEX1;TALDO1;RAC1;HMGB1;EIF4G1	HSP90AA1;PNP;SUB1;APEX1;TALDO1;RAC1;HMGB1;EIF4G1
Arthrogryposis	7/307	0.148366	0.400262	0	0	1.63552	3.1207	DYNC1H1;VCP;ADSL;EIF2S3;TPM3;UBA1;PSMB8	DYNC1H1;VCP;ADSL;EIF2S3;TPM3;UBA1;PSMB8	DYNC1H1;VCP;ADSL;EIF2S3;TPM3;UBA1;PSMB8	DYNC1H1;VCP;ADSL;EIF2S3;TPM3;UBA1;PSMB8
Malignant neoplasm of skin	7/307	0.148366	0.400262	0	0	1.63552	3.1207	GSTM1;PKM;SUB1;GSTP1;TALDO1;MAPK1;RAC1	GSTM1;PKM;SUB1;GSTP1;TALDO1;MAPK1;RAC1	GSTM1;PKM;SUB1;GSTP1;TALDO1;MAPK1;RAC1	GSTM1;PKM;SUB1;GSTP1;TALDO1;MAPK1;RAC1
Renal tubular disorder	1948-02-01	0.148499	0.400262	0	0	3.03269	5.78386	ATIC;FAH	ATIC;FAH	ATIC;FAH	ATIC;FAH
Synovial Cyst	1948-02-01	0.148499	0.400262	0	0	3.03269	5.78386	PRKCD;DNM1L	PRKCD;DNM1L	PRKCD;DNM1L	PRKCD;DNM1L
Barrett Epithelium	1948-02-01	0.148499	0.400262	0	0	3.03269	5.78386	GSTM1;GSTP1	GSTM1;GSTP1	GSTM1;GSTP1	GSTM1;GSTP1
Dupuytren Contracture	1948-02-01	0.148499	0.400262	0	0	3.03269	5.78386	MAPK1;CCT7	MAPK1;CCT7	MAPK1;CCT7	MAPK1;CCT7
Fabry Disease	1948-02-01	0.148499	0.400262	0	0	3.03269	5.78386	PRDX2;G6PD	PRDX2;G6PD	PRDX2;G6PD	PRDX2;G6PD
Foot Deformities	1948-02-01	0.148499	0.400262	0	0	3.03269	5.78386	DYNC1H1;CCT5	DYNC1H1;CCT5	DYNC1H1;CCT5	DYNC1H1;CCT5
Paresthesia	1948-02-01	0.148499	0.400262	0	0	3.03269	5.78386	GSTP1;HMBS	GSTP1;HMBS	GSTP1;HMBS	GSTP1;HMBS
Macroglossia	1994-03-01	0.149473	0.400995	0	0	2.30241	4.37605	ATP6V1B2;SEC23B;PSMB8	ATP6V1B2;SEC23B;PSMB8	ATP6V1B2;SEC23B;PSMB8	ATP6V1B2;SEC23B;PSMB8
Allergic asthma	5/197	0.149634	0.400995	0	0	1.82236	3.46169	GSTM1;HSPA4;GSTP1;HMGB1;YWHAZ	GSTM1;HSPA4;GSTP1;HMGB1;YWHAZ	GSTM1;HSPA4;GSTP1;HMGB1;YWHAZ	GSTM1;HSPA4;GSTP1;HMGB1;YWHAZ
Diabetes Mellitus, Non-Insulin-Dependent	29/1672	0.152193	0.400995	0	0	1.25098	2.3551	GSTP1;GLO1;HMGB1;PPP2CA;LDHA;ANXA6;MAPK1;VPS35;CAPN1;DNM1L;G6PD;ANXA1;GSTM1;GPX1;API5;HSPA4;TUBB4B;APRT;PSMA6;ACLY;MTHFD1;FABP5;PSAT1;FASN;HMBS;MYH9;EIF3F;BCAT1;PPIA	GSTP1;GLO1;HMGB1;PPP2CA;LDHA;ANXA6;MAPK1;VPS35;CAPN1;DNM1L;G6PD;ANXA1;GSTM1;GPX1;API5;HSPA4;TUBB4B;APRT;PSMA6;ACLY;MTHFD1;FABP5;PSAT1;FASN;HMBS;MYH9;EIF3F;BCAT1;PPIA	GSTP1;GLO1;HMGB1;PPP2CA;LDHA;ANXA6;MAPK1;VPS35;CAPN1;DNM1L;G6PD;ANXA1;GSTM1;GPX1;API5;HSPA4;TUBB4B;APRT;PSMA6;ACLY;MTHFD1;FABP5;PSAT1;FASN;HMBS;MYH9;EIF3F;BCAT1;PPIA	GSTP1;GLO1;HMGB1;PPP2CA;LDHA;ANXA6;MAPK1;VPS35;CAPN1;DNM1L;G6PD;ANXA1;GSTM1;GPX1;API5;HSPA4;TUBB4B;APRT;PSMA6;ACLY;MTHFD1;FABP5;PSAT1;FASN;HMBS;MYH9;EIF3F;BCAT1;PPIA
Rotting teeth	1995-03-01	0.152832	0.400995	0	0	2.27727	4.27766	ATP6V1A;CA2;AP3B1	ATP6V1A;CA2;AP3B1	ATP6V1A;CA2;AP3B1	ATP6V1A;CA2;AP3B1
Pachygyria	1995-03-01	0.152832	0.400995	0	0	2.27727	4.27766	ATP6V1A;DYNC1H1;PSAT1	ATP6V1A;DYNC1H1;PSAT1	ATP6V1A;DYNC1H1;PSAT1	ATP6V1A;DYNC1H1;PSAT1
Polyarthritis	1949-02-01	0.153444	0.400995	0	0	2.96801	5.5633	GPI;PSMA6	GPI;PSMA6	GPI;PSMA6	GPI;PSMA6
Crohn Disease	17/912	0.154291	0.400995	0	0	1.33893	2.50235	HSP90AA1;ANXA1;GSTM1;TPM3;HSPA4;IDH1;CUL1;PARK7;HMGB1;PRDX6;YWHAZ;NPEPPS;PKM;CDC37;ARHGDIA;MAPK1;RAC1	HSP90AA1;ANXA1;GSTM1;TPM3;HSPA4;IDH1;CUL1;PARK7;HMGB1;PRDX6;YWHAZ;NPEPPS;PKM;CDC37;ARHGDIA;MAPK1;RAC1	HSP90AA1;ANXA1;GSTM1;TPM3;HSPA4;IDH1;CUL1;PARK7;HMGB1;PRDX6;YWHAZ;NPEPPS;PKM;CDC37;ARHGDIA;MAPK1;RAC1	HSP90AA1;ANXA1;GSTM1;TPM3;HSPA4;IDH1;CUL1;PARK7;HMGB1;PRDX6;YWHAZ;NPEPPS;PKM;CDC37;ARHGDIA;MAPK1;RAC1
Liver diseases	12/606	0.155661	0.400995	0	0	1.42023	2.64174	ANXA1;GSTM1;UROD;SUB1;APEX1;GSTP1;HMBS;CLTC;RAC1;FAH;PRDX6;ASS1	ANXA1;GSTM1;UROD;SUB1;APEX1;GSTP1;HMBS;CLTC;RAC1;FAH;PRDX6;ASS1	ANXA1;GSTM1;UROD;SUB1;APEX1;GSTP1;HMBS;CLTC;RAC1;FAH;PRDX6;ASS1	ANXA1;GSTM1;UROD;SUB1;APEX1;GSTP1;HMBS;CLTC;RAC1;FAH;PRDX6;ASS1
Global developmental delay	20/1102	0.156174	0.400995	0	0	1.30468	2.42251	ATP6V1A;YWHAE;ADSL;TPI1;AHCY;HSPA4;KCNAB2;CORO1A;ASS1;EIF2S3;PPP2R1A;PSAT1;UROD;CA2;SUB1;COPS2;MAPK1;DNM1L;DCPS;SEC23B	ATP6V1A;YWHAE;ADSL;TPI1;AHCY;HSPA4;KCNAB2;CORO1A;ASS1;EIF2S3;PPP2R1A;PSAT1;UROD;CA2;SUB1;COPS2;MAPK1;DNM1L;DCPS;SEC23B	ATP6V1A;YWHAE;ADSL;TPI1;AHCY;HSPA4;KCNAB2;CORO1A;ASS1;EIF2S3;PPP2R1A;PSAT1;UROD;CA2;SUB1;COPS2;MAPK1;DNM1L;DCPS;SEC23B	ATP6V1A;YWHAE;ADSL;TPI1;AHCY;HSPA4;KCNAB2;CORO1A;ASS1;EIF2S3;PPP2R1A;PSAT1;UROD;CA2;SUB1;COPS2;MAPK1;DNM1L;DCPS;SEC23B
Idiopathic pulmonary hypertension	1996-03-01	0.156215	0.400995	0	0	2.25267	4.18214	RNPEP;ENO1;HMGB1	RNPEP;ENO1;HMGB1	RNPEP;ENO1;HMGB1	RNPEP;ENO1;HMGB1
IMMUNE SUPPRESSION	1996-03-01	0.156215	0.400995	0	0	2.25267	4.18214	HMGB1;ANP32B;PGD	HMGB1;ANP32B;PGD	HMGB1;ANP32B;PGD	HMGB1;ANP32B;PGD
Speech impairment	5/200	0.156347	0.400995	0	0	1.79404	3.32917	ATP6V1A;ADSL;EIF2S3;HUWE1;PGK1	ATP6V1A;ADSL;EIF2S3;HUWE1;PGK1	ATP6V1A;ADSL;EIF2S3;HUWE1;PGK1	ATP6V1A;ADSL;EIF2S3;HUWE1;PGK1
Mild Mental Retardation	4/147	0.157101	0.400995	0	0	1.95534	3.61908	HUWE1;AP3B1;HPRT1;PSMB8	HUWE1;AP3B1;HPRT1;PSMB8	HUWE1;AP3B1;HPRT1;PSMB8	HUWE1;AP3B1;HPRT1;PSMB8
Alport Syndrome, X-Linked	2025-01-12	0.157742	0.400995	0	0	6.32991	11.6901	MYH9	MYH9	MYH9	MYH9
Refractory anemia with excess blasts I	2025-01-12	0.157742	0.400995	0	0	6.32991	11.6901	YWHAE	YWHAE	YWHAE	YWHAE
Arterial Diseases, Common Carotid	2025-01-12	0.157742	0.400995	0	0	6.32991	11.6901	GSTP1	GSTP1	GSTP1	GSTP1
Cirrhosis, Cryptogenic	2025-01-12	0.157742	0.400995	0	0	6.32991	11.6901	GSTP1	GSTP1	GSTP1	GSTP1
Dystonia 3, Torsion, X-Linked	2025-01-12	0.157742	0.400995	0	0	6.32991	11.6901	PGK1	PGK1	PGK1	PGK1
Secondary hypertension	2025-01-12	0.157742	0.400995	0	0	6.32991	11.6901	MYH9	MYH9	MYH9	MYH9
Melanoma, Experimental	2025-01-12	0.157742	0.400995	0	0	6.32991	11.6901	FASN	FASN	FASN	FASN
Radiation Injuries, Experimental	2025-01-12	0.157742	0.400995	0	0	6.32991	11.6901	MAPK1	MAPK1	MAPK1	MAPK1
Restrictive behavior, interests, and activities	2025-01-12	0.157742	0.400995	0	0	6.32991	11.6901	VCP	VCP	VCP	VCP
Thrombophilia, hereditary	2025-01-12	0.157742	0.400995	0	0	6.32991	11.6901	ANXA5	ANXA5	ANXA5	ANXA5
Abdominal Neoplasms	2025-01-12	0.157742	0.400995	0	0	6.32991	11.6901	GSTM1	GSTM1	GSTM1	GSTM1
Abnormal brain FDG positron emission tomography	2025-01-12	0.157742	0.400995	0	0	6.32991	11.6901	VCP	VCP	VCP	VCP
Abnormal involuntary movement	2025-01-12	0.157742	0.400995	0	0	6.32991	11.6901	TPI1	TPI1	TPI1	TPI1
Trismus	2025-01-12	0.157742	0.400995	0	0	6.32991	11.6901	PSAT1	PSAT1	PSAT1	PSAT1
Venezuelan equine encephalomyelitis	2025-01-12	0.157742	0.400995	0	0	6.32991	11.6901	XPO1	XPO1	XPO1	XPO1
Vulvar Lichen Sclerosus	2025-01-12	0.157742	0.400995	0	0	6.32991	11.6901	IDH1	IDH1	IDH1	IDH1
Acute mountain sickness	2025-01-12	0.157742	0.400995	0	0	6.32991	11.6901	HSPA4	HSPA4	HSPA4	HSPA4
Aseptic Necrosis of Bone	2025-01-12	0.157742	0.400995	0	0	6.32991	11.6901	CA2	CA2	CA2	CA2
Brisk reflexes	2025-01-12	0.157742	0.400995	0	0	6.32991	11.6901	ADSL	ADSL	ADSL	ADSL
Cardiac sarcoidosis	2025-01-12	0.157742	0.400995	0	0	6.32991	11.6901	MAPK1	MAPK1	MAPK1	MAPK1
Cat eye syndrome	2025-01-12	0.157742	0.400995	0	0	6.32991	11.6901	BID	BID	BID	BID
Childhood Ependymoma	2025-01-12	0.157742	0.400995	0	0	6.32991	11.6901	APEX1	APEX1	APEX1	APEX1
Citrullinemia	2025-01-12	0.157742	0.400995	0	0	6.32991	11.6901	ASS1	ASS1	ASS1	ASS1
Complicated pneumoconiosis	2025-01-12	0.157742	0.400995	0	0	6.32991	11.6901	GSTP1	GSTP1	GSTP1	GSTP1
Congenital blindness	2025-01-12	0.157742	0.400995	0	0	6.32991	11.6901	ATIC	ATIC	ATIC	ATIC
Developmental arithmetic disorder	2025-01-12	0.157742	0.400995	0	0	6.32991	11.6901	VCP	VCP	VCP	VCP
Early Hepatocellular Carcinoma	2025-01-12	0.157742	0.400995	0	0	6.32991	11.6901	HSPA4	HSPA4	HSPA4	HSPA4
Elevated immunoglobulin levels	2025-01-12	0.157742	0.400995	0	0	6.32991	11.6901	PSMB8	PSMB8	PSMB8	PSMB8
External Carotid Artery Diseases	2025-01-12	0.157742	0.400995	0	0	6.32991	11.6901	GSTP1	GSTP1	GSTP1	GSTP1
Fair hair	2025-01-12	0.157742	0.400995	0	0	6.32991	11.6901	AP3B1	AP3B1	AP3B1	AP3B1
Frontotemporal cerebral atrophy	2025-01-12	0.157742	0.400995	0	0	6.32991	11.6901	VCP	VCP	VCP	VCP
Frontotemporal Dementia With Motor Neuron Disease	2025-01-12	0.157742	0.400995	0	0	6.32991	11.6901	VCP	VCP	VCP	VCP
GALACTOSIALIDOSIS	2025-01-12	0.157742	0.400995	0	0	6.32991	11.6901	HPRT1	HPRT1	HPRT1	HPRT1
Gastric adenoma	2025-01-12	0.157742	0.400995	0	0	6.32991	11.6901	APEX1	APEX1	APEX1	APEX1
Globulin gamma serum plasma increased result	2025-01-12	0.157742	0.400995	0	0	6.32991	11.6901	PSMB8	PSMB8	PSMB8	PSMB8
Glycogen Storage Disease Type VII	2025-01-12	0.157742	0.400995	0	0	6.32991	11.6901	APRT	APRT	APRT	APRT
Hamartomatous polyposis	2025-01-12	0.157742	0.400995	0	0	6.32991	11.6901	SEC23B	SEC23B	SEC23B	SEC23B
Hyperglobulinemia	2025-01-12	0.157742	0.400995	0	0	6.32991	11.6901	PSMB8	PSMB8	PSMB8	PSMB8
Increased antibody level in blood	2025-01-12	0.157742	0.400995	0	0	6.32991	11.6901	PSMB8	PSMB8	PSMB8	PSMB8
Increased size of palpebral fissures	2025-01-12	0.157742	0.400995	0	0	6.32991	11.6901	PSMB8	PSMB8	PSMB8	PSMB8
Inflammatory cardiomyopathy	2025-01-12	0.157742	0.400995	0	0	6.32991	11.6901	HPRT1	HPRT1	HPRT1	HPRT1
Influenza A	2025-01-12	0.157742	0.400995	0	0	6.32991	11.6901	XPO1	XPO1	XPO1	XPO1
Internal Carotid Artery Diseases	2025-01-12	0.157742	0.400995	0	0	6.32991	11.6901	GSTP1	GSTP1	GSTP1	GSTP1
Kernicterus	2025-01-12	0.157742	0.400995	0	0	6.32991	11.6901	G6PD	G6PD	G6PD	G6PD
Lack of insight	2025-01-12	0.157742	0.400995	0	0	6.32991	11.6901	VCP	VCP	VCP	VCP
Large eyes	2025-01-12	0.157742	0.400995	0	0	6.32991	11.6901	PSMB8	PSMB8	PSMB8	PSMB8
Long Qt Syndrome 2	2025-01-12	0.157742	0.400995	0	0	6.32991	11.6901	HSP90AA1	HSP90AA1	HSP90AA1	HSP90AA1
Lower limb atrophy	2025-01-12	0.157742	0.400995	0	0	6.32991	11.6901	TPM3	TPM3	TPM3	TPM3
Lower limb muscle hypotrophy	2025-01-12	0.157742	0.400995	0	0	6.32991	11.6901	TPM3	TPM3	TPM3	TPM3
Malignant neoplasm of anus	2025-01-12	0.157742	0.400995	0	0	6.32991	11.6901	GSTM1	GSTM1	GSTM1	GSTM1
Myelokathexis	2025-01-12	0.157742	0.400995	0	0	6.32991	11.6901	MAPK1	MAPK1	MAPK1	MAPK1
Myeloperoxidase Measurement	2025-01-12	0.157742	0.400995	0	0	6.32991	11.6901	ATP6V1B2	ATP6V1B2	ATP6V1B2	ATP6V1B2
Nevus sebaceous	2025-01-12	0.157742	0.400995	0	0	6.32991	11.6901	HMGB1	HMGB1	HMGB1	HMGB1
Oligoarticular Arthritis	2025-01-12	0.157742	0.400995	0	0	6.32991	11.6901	PSMA6	PSMA6	PSMA6	PSMA6
OROFACIAL CLEFT 1	2025-01-12	0.157742	0.400995	0	0	6.32991	11.6901	MYH9	MYH9	MYH9	MYH9
Parkinsonian tremor	2025-01-12	0.157742	0.400995	0	0	6.32991	11.6901	PARK7	PARK7	PARK7	PARK7
Pelizaeus Merzbacher like disease	2025-01-12	0.157742	0.400995	0	0	6.32991	11.6901	PRDX5	PRDX5	PRDX5	PRDX5
Pelvic girdle weakness	2025-01-12	0.157742	0.400995	0	0	6.32991	11.6901	VCP	VCP	VCP	VCP
Priapism	2025-01-12	0.157742	0.400995	0	0	6.32991	11.6901	G6PD	G6PD	G6PD	G6PD
Progressive hearing impairment	2025-01-12	0.157742	0.400995	0	0	6.32991	11.6901	DIAPH1	DIAPH1	DIAPH1	DIAPH1
Progressive multiple sclerosis	2025-01-12	0.157742	0.400995	0	0	6.32991	11.6901	DDT	DDT	DDT	DDT
Proximal muscle weakness in lower limbs	2025-01-12	0.157742	0.400995	0	0	6.32991	11.6901	DYNC1H1	DYNC1H1	DYNC1H1	DYNC1H1
Pseudorabies	2025-01-12	0.157742	0.400995	0	0	6.32991	11.6901	DUT	DUT	DUT	DUT
Raynaud Disease	2025-01-12	0.157742	0.400995	0	0	6.32991	11.6901	GSTM1	GSTM1	GSTM1	GSTM1
Chronic Obstructive Airway Disease	13/669	0.158403	0.401827	0	0	1.39378	2.56819	VCP;GSTM1;AHCY;HSPA4;GSTP1;ANXA5;ANXA11;PARK7;HMGB1;YWHAZ;MTHFD1;FABP5;MAPK1	VCP;GSTM1;AHCY;HSPA4;GSTP1;ANXA5;ANXA11;PARK7;HMGB1;YWHAZ;MTHFD1;FABP5;MAPK1	VCP;GSTM1;AHCY;HSPA4;GSTP1;ANXA5;ANXA11;PARK7;HMGB1;YWHAZ;MTHFD1;FABP5;MAPK1	VCP;GSTM1;AHCY;HSPA4;GSTP1;ANXA5;ANXA11;PARK7;HMGB1;YWHAZ;MTHFD1;FABP5;MAPK1
Childhood onset	1950-02-01	0.158419	0.401827	0	0	2.90603	5.35439	DYNC1H1;DIAPH1	DYNC1H1;DIAPH1	DYNC1H1;DIAPH1	DYNC1H1;DIAPH1
Erythroblastosis	1950-02-01	0.158419	0.401827	0	0	2.90603	5.35439	NPEPPS;PSAT1	NPEPPS;PSAT1	NPEPPS;PSAT1	NPEPPS;PSAT1
Multiple Sclerosis	20/1106	0.159908	0.405303	0	0	1.2996	2.38237	HSP90AA1;ANXA1;GSTM1;TPI1;HSPA4;GLO1;ANXA5;USO1;TALDO1;IQGAP1;PARK7;HMGB1;PRDX2;NPEPPS;PRDX5;DPYSL2;MAPK1;HPRT1;ANP32B;TKT	HSP90AA1;ANXA1;GSTM1;TPI1;HSPA4;GLO1;ANXA5;USO1;TALDO1;IQGAP1;PARK7;HMGB1;PRDX2;NPEPPS;PRDX5;DPYSL2;MAPK1;HPRT1;ANP32B;TKT	HSP90AA1;ANXA1;GSTM1;TPI1;HSPA4;GLO1;ANXA5;USO1;TALDO1;IQGAP1;PARK7;HMGB1;PRDX2;NPEPPS;PRDX5;DPYSL2;MAPK1;HPRT1;ANP32B;TKT	HSP90AA1;ANXA1;GSTM1;TPI1;HSPA4;GLO1;ANXA5;USO1;TALDO1;IQGAP1;PARK7;HMGB1;PRDX2;NPEPPS;PRDX5;DPYSL2;MAPK1;HPRT1;ANP32B;TKT
Urothelial Carcinoma	6/257	0.160141	0.405597	0	0	1.67374	3.06578	GSTM1;GSTP1;EIF5A2;CUL1;HMGB1;MAD2L1	GSTM1;GSTP1;EIF5A2;CUL1;HMGB1;MAD2L1	GSTM1;GSTP1;EIF5A2;CUL1;HMGB1;MAD2L1	GSTM1;GSTP1;EIF5A2;CUL1;HMGB1;MAD2L1
Renal fibrosis	5/202	0.16089	0.405651	0	0	1.77565	3.24417	PPP2CA;MSN;MAPK1;CAPG;EZR	PPP2CA;MSN;MAPK1;CAPG;EZR	PPP2CA;MSN;MAPK1;CAPG;EZR	PPP2CA;MSN;MAPK1;CAPG;EZR
Abnormal behavior	8/372	0.161163	0.405651	0	0	1.54101	2.81286	PNP;TPI1;GPX1;DPYSL2;MAPK1;HPRT1;PARK7;PSMA7	PNP;TPI1;GPX1;DPYSL2;MAPK1;HPRT1;PARK7;PSMA7	PNP;TPI1;GPX1;DPYSL2;MAPK1;HPRT1;PARK7;PSMA7	PNP;TPI1;GPX1;DPYSL2;MAPK1;HPRT1;PARK7;PSMA7
Henoch-Schoenlein Purpura	1998-03-01	0.163049	0.405651	0	0	2.20502	3.99926	PRDX5;HSPA4;KIF5B	PRDX5;HSPA4;KIF5B	PRDX5;HSPA4;KIF5B	PRDX5;HSPA4;KIF5B
Mycobacterium Infections	1998-03-01	0.163049	0.405651	0	0	2.20502	3.99926	ANXA1;MAPK1;LTA4H	ANXA1;MAPK1;LTA4H	ANXA1;MAPK1;LTA4H	ANXA1;MAPK1;LTA4H
Lymphohistiocytosis, Hemophagocytic	1951-02-01	0.163425	0.405651	0	0	2.84658	5.1563	STXBP2;AP3B1	STXBP2;AP3B1	STXBP2;AP3B1	STXBP2;AP3B1
Tapering fingers (finding)	1951-02-01	0.163425	0.405651	0	0	2.84658	5.1563	EIF2S3;HUWE1	EIF2S3;HUWE1	EIF2S3;HUWE1	EIF2S3;HUWE1
Tumors of Adrenal Cortex	1951-02-01	0.163425	0.405651	0	0	2.84658	5.1563	ANXA6;TKT	ANXA6;TKT	ANXA6;TKT	ANXA6;TKT
Adrenal Cushing's syndrome	1951-02-01	0.163425	0.405651	0	0	2.84658	5.1563	FASN;APRT	FASN;APRT	FASN;APRT	FASN;APRT
Adult Lymphoma	1951-02-01	0.163425	0.405651	0	0	2.84658	5.1563	HSP90AA1;HSPA4	HSP90AA1;HSPA4	HSP90AA1;HSPA4	HSP90AA1;HSPA4
Albinism	1951-02-01	0.163425	0.405651	0	0	2.84658	5.1563	AP3B1;FAH	AP3B1;FAH	AP3B1;FAH	AP3B1;FAH
Hermanski-Pudlak Syndrome	1951-02-01	0.163425	0.405651	0	0	2.84658	5.1563	PRDX5;AP3B1	PRDX5;AP3B1	PRDX5;AP3B1	PRDX5;AP3B1
Short neck	5/204	0.165486	0.405651	0	0	1.75762	3.16173	YWHAE;PSAT1;ATP6V1B2;UBA1;ALDOA	YWHAE;PSAT1;ATP6V1B2;UBA1;ALDOA	YWHAE;PSAT1;ATP6V1B2;UBA1;ALDOA	YWHAE;PSAT1;ATP6V1B2;UBA1;ALDOA
Leukodystrophy	5/204	0.165486	0.405651	0	0	1.75762	3.16173	PRDX5;PSAT1;HMBS;STXBP2;YWHAZ	PRDX5;PSAT1;HMBS;STXBP2;YWHAZ	PRDX5;PSAT1;HMBS;STXBP2;YWHAZ	PRDX5;PSAT1;HMBS;STXBP2;YWHAZ
Ischemia of kidney	1999-03-01	0.166499	0.405651	0	0	2.18194	3.91171	GLO1;MAPK1;HMGB1	GLO1;MAPK1;HMGB1	GLO1;MAPK1;HMGB1	GLO1;MAPK1;HMGB1
Lung Diseases, Interstitial	4/151	0.167965	0.405651	0	0	1.90175	3.39272	HSPA4;MSN;AP3B1;EZR	HSPA4;MSN;AP3B1;EZR	HSPA4;MSN;AP3B1;EZR	HSPA4;MSN;AP3B1;EZR
Gait, Unsteady	1952-02-01	0.168458	0.405651	0	0	2.7895	4.96829	TPI1;DCPS	TPI1;DCPS	TPI1;DCPS	TPI1;DCPS
Behavioral Symptoms	1952-02-01	0.168458	0.405651	0	0	2.7895	4.96829	PNP;HPRT1	PNP;HPRT1	PNP;HPRT1	PNP;HPRT1
Central visual impairment	1952-02-01	0.168458	0.405651	0	0	2.7895	4.96829	DIAPH1;ARHGDIA	DIAPH1;ARHGDIA	DIAPH1;ARHGDIA	DIAPH1;ARHGDIA
Decreased antibody level in blood	1952-02-01	0.168458	0.405651	0	0	2.7895	4.96829	PRKCD;MSN	PRKCD;MSN	PRKCD;MSN	PRKCD;MSN
Progressive microcephaly	1952-02-01	0.168458	0.405651	0	0	2.7895	4.96829	ATP6V1A;CSTB	ATP6V1A;CSTB	ATP6V1A;CSTB	ATP6V1A;CSTB
Recurrent chest infections	2025-01-13	0.169709	0.405651	0	0	5.80212	10.291	PNP	PNP	PNP	PNP
Renal Cell Dysplasia	2025-01-13	0.169709	0.405651	0	0	5.80212	10.291	HSP90AA1	HSP90AA1	HSP90AA1	HSP90AA1
Restrictive behavior	2025-01-13	0.169709	0.405651	0	0	5.80212	10.291	VCP	VCP	VCP	VCP
Reticulocytopenia	2025-01-13	0.169709	0.405651	0	0	5.80212	10.291	RPS17	RPS17	RPS17	RPS17
Secondary Trigeminal Neuralgia	2025-01-13	0.169709	0.405651	0	0	5.80212	10.291	MAPK1	MAPK1	MAPK1	MAPK1
EPILEPSY, PYRIDOXINE-DEPENDENT	2025-01-13	0.169709	0.405651	0	0	5.80212	10.291	MAPK1	MAPK1	MAPK1	MAPK1
Hodgkin lymphoma, lymphocyte depletion	2025-01-13	0.169709	0.405651	0	0	5.80212	10.291	GSTP1	GSTP1	GSTP1	GSTP1
Spinocerebellar ataxia type 8	2025-01-13	0.169709	0.405651	0	0	5.80212	10.291	RAN	RAN	RAN	RAN
Status Dysraphicus	2025-01-13	0.169709	0.405651	0	0	5.80212	10.291	CFL1	CFL1	CFL1	CFL1
stage, pancreatic cancer	2025-01-13	0.169709	0.405651	0	0	5.80212	10.291	MAPK1	MAPK1	MAPK1	MAPK1
Trigeminal Neuralgia, Idiopathic	2025-01-13	0.169709	0.405651	0	0	5.80212	10.291	MAPK1	MAPK1	MAPK1	MAPK1
TUBEROUS SCLEROSIS 1 (disorder)	2025-01-13	0.169709	0.405651	0	0	5.80212	10.291	TKT	TKT	TKT	TKT
Abnormality of the abdominal wall	2025-01-13	0.169709	0.405651	0	0	5.80212	10.291	FAH	FAH	FAH	FAH
Urolithiasis	2025-01-13	0.169709	0.405651	0	0	5.80212	10.291	APRT	APRT	APRT	APRT
Valgus deformities of feet	2025-01-13	0.169709	0.405651	0	0	5.80212	10.291	CAPN1	CAPN1	CAPN1	CAPN1
Acute appendicitis NOS (disorder)	2025-01-13	0.169709	0.405651	0	0	5.80212	10.291	MYH9	MYH9	MYH9	MYH9
Xanthomatous Meningioma	2025-01-13	0.169709	0.405651	0	0	5.80212	10.291	CSTB	CSTB	CSTB	CSTB
Adrenal Gland Diseases	2025-01-13	0.169709	0.405651	0	0	5.80212	10.291	APRT	APRT	APRT	APRT
Angioblastic Meningioma	2025-01-13	0.169709	0.405651	0	0	5.80212	10.291	CSTB	CSTB	CSTB	CSTB
Angiomatous Meningioma	2025-01-13	0.169709	0.405651	0	0	5.80212	10.291	CSTB	CSTB	CSTB	CSTB
aspirin intolerance	2025-01-13	0.169709	0.405651	0	0	5.80212	10.291	RAN	RAN	RAN	RAN
Barakat syndrome	2025-01-13	0.169709	0.405651	0	0	5.80212	10.291	HSP90AA1	HSP90AA1	HSP90AA1	HSP90AA1
Blonde hair	2025-01-13	0.169709	0.405651	0	0	5.80212	10.291	AP3B1	AP3B1	AP3B1	AP3B1
Cerebral Cavernous Malformations 3	2025-01-13	0.169709	0.405651	0	0	5.80212	10.291	MAPK1	MAPK1	MAPK1	MAPK1
Cerebral Convexity Meningioma	2025-01-13	0.169709	0.405651	0	0	5.80212	10.291	CSTB	CSTB	CSTB	CSTB
Coffin-Lowry syndrome	2025-01-13	0.169709	0.405651	0	0	5.80212	10.291	MAPK1	MAPK1	MAPK1	MAPK1
Compulsive hoarding	2025-01-13	0.169709	0.405651	0	0	5.80212	10.291	VCP	VCP	VCP	VCP
Diabetes in children	2025-01-13	0.169709	0.405651	0	0	5.80212	10.291	HSPA4	HSPA4	HSPA4	HSPA4
Distal Spinal Muscular Atrophy	2025-01-13	0.169709	0.405651	0	0	5.80212	10.291	DYNC1H1	DYNC1H1	DYNC1H1	DYNC1H1
Dyschromatopsia	2025-01-13	0.169709	0.405651	0	0	5.80212	10.291	G6PD	G6PD	G6PD	G6PD
Familial hematuria	2025-01-13	0.169709	0.405651	0	0	5.80212	10.291	MYH9	MYH9	MYH9	MYH9
Folliculitis	2025-01-13	0.169709	0.405651	0	0	5.80212	10.291	PGD	PGD	PGD	PGD
Gastrointestinal hamartomatous polyps	2025-01-13	0.169709	0.405651	0	0	5.80212	10.291	SEC23B	SEC23B	SEC23B	SEC23B
Generalized joint laxity	2025-01-13	0.169709	0.405651	0	0	5.80212	10.291	ATP6V1A	ATP6V1A	ATP6V1A	ATP6V1A
Hemangioblastic Meningioma	2025-01-13	0.169709	0.405651	0	0	5.80212	10.291	CSTB	CSTB	CSTB	CSTB
Hemangiopericytic Meningioma	2025-01-13	0.169709	0.405651	0	0	5.80212	10.291	CSTB	CSTB	CSTB	CSTB
Inappropriate behavior	2025-01-13	0.169709	0.405651	0	0	5.80212	10.291	VCP	VCP	VCP	VCP
Infantile malignant osteopetrosis	2025-01-13	0.169709	0.405651	0	0	5.80212	10.291	RAC1	RAC1	RAC1	RAC1
Intraorbital Meningioma	2025-01-13	0.169709	0.405651	0	0	5.80212	10.291	CSTB	CSTB	CSTB	CSTB
Intraventricular Meningioma	2025-01-13	0.169709	0.405651	0	0	5.80212	10.291	CSTB	CSTB	CSTB	CSTB
Islets of Langerhans hyperplasia	2025-01-13	0.169709	0.405651	0	0	5.80212	10.291	FAH	FAH	FAH	FAH
Juvenile Spinal Muscular Atrophy	2025-01-13	0.169709	0.405651	0	0	5.80212	10.291	DYNC1H1	DYNC1H1	DYNC1H1	DYNC1H1
Liver and Intrahepatic Bile Duct Epithelial Neoplasm	2025-01-13	0.169709	0.405651	0	0	5.80212	10.291	HSPA4	HSPA4	HSPA4	HSPA4
Liver and Intrahepatic Bile Duct Neoplasm	2025-01-13	0.169709	0.405651	0	0	5.80212	10.291	HSPA4	HSPA4	HSPA4	HSPA4
Lymphatic Abnormalities	2025-01-13	0.169709	0.405651	0	0	5.80212	10.291	MAPK1	MAPK1	MAPK1	MAPK1
Macrophage Activation Syndrome	2025-01-13	0.169709	0.405651	0	0	5.80212	10.291	STXBP2	STXBP2	STXBP2	STXBP2
Metabolic myopathy	2025-01-13	0.169709	0.405651	0	0	5.80212	10.291	APRT	APRT	APRT	APRT
Microcystic meningioma	2025-01-13	0.169709	0.405651	0	0	5.80212	10.291	CSTB	CSTB	CSTB	CSTB
Mixed Cellularity Hodgkin Lymphoma	2025-01-13	0.169709	0.405651	0	0	5.80212	10.291	GSTP1	GSTP1	GSTP1	GSTP1
Mucolipidoses	2025-01-13	0.169709	0.405651	0	0	5.80212	10.291	HPRT1	HPRT1	HPRT1	HPRT1
Multiple Acyl Coenzyme A Dehydrogenase Deficiency	2025-01-13	0.169709	0.405651	0	0	5.80212	10.291	APRT	APRT	APRT	APRT
Mycetoma	2025-01-13	0.169709	0.405651	0	0	5.80212	10.291	TPT1	TPT1	TPT1	TPT1
Myoglobinuria	2025-01-13	0.169709	0.405651	0	0	5.80212	10.291	LDHA	LDHA	LDHA	LDHA
Neurologic Manifestations	2025-01-13	0.169709	0.405651	0	0	5.80212	10.291	HPRT1	HPRT1	HPRT1	HPRT1
Olfactory Groove Meningioma	2025-01-13	0.169709	0.405651	0	0	5.80212	10.291	CSTB	CSTB	CSTB	CSTB
Osteitis Fibrosa Disseminata	2025-01-13	0.169709	0.405651	0	0	5.80212	10.291	APRT	APRT	APRT	APRT
Parasagittal Meningioma	2025-01-13	0.169709	0.405651	0	0	5.80212	10.291	CSTB	CSTB	CSTB	CSTB
Posterior Fossa Meningioma	2025-01-13	0.169709	0.405651	0	0	5.80212	10.291	CSTB	CSTB	CSTB	CSTB
Primary chondrosarcoma of bone	2025-01-13	0.169709	0.405651	0	0	5.80212	10.291	IDH1	IDH1	IDH1	IDH1
Primary Focal Segmental Glomerulosclerosis	2025-01-13	0.169709	0.405651	0	0	5.80212	10.291	MYH9	MYH9	MYH9	MYH9
Pseudopseudohypoparathyroidism	2025-01-13	0.169709	0.405651	0	0	5.80212	10.291	APRT	APRT	APRT	APRT
Myalgia	3/100	0.169971	0.405714	0	0	2.15934	3.82662	LDHA;HMBS;APRT	LDHA;HMBS;APRT	LDHA;HMBS;APRT	LDHA;HMBS;APRT
Oral Cavity Carcinoma	3/100	0.169971	0.405714	0	0	2.15934	3.82662	GSTM1;ANXA1;ANXA5	GSTM1;ANXA1;ANXA5	GSTM1;ANXA1;ANXA5	GSTM1;ANXA1;ANXA5
Language Delay	5/206	0.170135	0.405824	0	0	1.73996	3.08175	ATP6V1A;ADSL;EIF2S3;HUWE1;PGK1	ATP6V1A;ADSL;EIF2S3;HUWE1;PGK1	ATP6V1A;ADSL;EIF2S3;HUWE1;PGK1	ATP6V1A;ADSL;EIF2S3;HUWE1;PGK1
Decreased platelet count	4/152	0.170721	0.40666	0	0	1.8888	3.33888	CA2;TALDO1;MYH9;AP3B1	CA2;TALDO1;MYH9;AP3B1	CA2;TALDO1;MYH9;AP3B1	CA2;TALDO1;MYH9;AP3B1
Pre-Eclampsia	4/152	0.170721	0.40666	0	0	1.8888	3.33888	GSTP1;ANXA5;SERBP1;ARHGAP45	GSTP1;ANXA5;SERBP1;ARHGAP45	GSTP1;ANXA5;SERBP1;ARHGAP45	GSTP1;ANXA5;SERBP1;ARHGAP45
Renal Insufficiency	6/263	0.172337	0.409658	0	0	1.63416	2.87334	LDHA;HSPA4;MYH9;HPRT1;FAH;APRT	LDHA;HSPA4;MYH9;HPRT1;FAH;APRT	LDHA;HSPA4;MYH9;HPRT1;FAH;APRT	LDHA;HSPA4;MYH9;HPRT1;FAH;APRT
Male infertility	6/263	0.172337	0.409658	0	0	1.63416	2.87334	PRDX5;GSTM1;GSTP1;ANXA5;ENO1;RAD23B	PRDX5;GSTM1;GSTP1;ANXA5;ENO1;RAD23B	PRDX5;GSTM1;GSTP1;ANXA5;ENO1;RAD23B	PRDX5;GSTM1;GSTP1;ANXA5;ENO1;RAD23B
Malignant neoplasm of gastrointestinal tract	6/263	0.172337	0.409658	0	0	1.63416	2.87334	PRDX5;HSP90AA1;GSTM1;HSPA4;APEX1;MAPK1	PRDX5;HSP90AA1;GSTM1;HSPA4;APEX1;MAPK1	PRDX5;HSP90AA1;GSTM1;HSPA4;APEX1;MAPK1	PRDX5;HSP90AA1;GSTM1;HSPA4;APEX1;MAPK1
Liver Dysfunction	5/207	0.172478	0.40971	0	0	1.73125	3.04265	PRKCD;TALDO1;RAC1;FAH;PSMB8	PRKCD;TALDO1;RAC1;FAH;PSMB8	PRKCD;TALDO1;RAC1;FAH;PSMB8	PRKCD;TALDO1;RAC1;FAH;PSMB8
Hemangioma	3/101	0.173463	0.410198	0	0	2.13719	3.74391	IDH1;MAPK1;SEC23B	IDH1;MAPK1;SEC23B	IDH1;MAPK1;SEC23B	IDH1;MAPK1;SEC23B
Neuromuscular Diseases	3/101	0.173463	0.410198	0	0	2.13719	3.74391	USP14;VCP;TPI1	USP14;VCP;TPI1	USP14;VCP;TPI1	USP14;VCP;TPI1
Rous Sarcoma	1953-02-01	0.173518	0.410198	0	0	2.73467	4.7897	PNP;GPX1	PNP;GPX1	PNP;GPX1	PNP;GPX1
Hyperparathyroidism, Primary	1953-02-01	0.173518	0.410198	0	0	2.73467	4.7897	CSE1L;APRT	CSE1L;APRT	CSE1L;APRT	CSE1L;APRT
Stevens-Johnson Syndrome	1953-02-01	0.173518	0.410198	0	0	2.73467	4.7897	VCP;CUL1	VCP;CUL1	VCP;CUL1	VCP;CUL1
Prostate cancer, familial	1953-02-01	0.173518	0.410198	0	0	2.73467	4.7897	NPEPPS;PSAT1	NPEPPS;PSAT1	NPEPPS;PSAT1	NPEPPS;PSAT1
Childhood Lymphoma	1953-02-01	0.173518	0.410198	0	0	2.73467	4.7897	HSP90AA1;HSPA4	HSP90AA1;HSPA4	HSP90AA1;HSPA4	HSP90AA1;HSPA4
Myeloproliferative disease	6/264	0.174407	0.412016	0	0	1.62774	2.84263	YWHAE;G6PD;KIF5B;IDH1;HPRT1;PSMA7	YWHAE;G6PD;KIF5B;IDH1;HPRT1;PSMA7	YWHAE;G6PD;KIF5B;IDH1;HPRT1;PSMA7	YWHAE;G6PD;KIF5B;IDH1;HPRT1;PSMA7
Diabetic Nephropathy	11/561	0.176445	0.415114	0	0	1.4041	2.43576	G6PD;GSTM1;GPX1;HSPA4;TALDO1;MYH9;MAPK1;IQGAP1;HMGB1;TKT;DNM1L	G6PD;GSTM1;GPX1;HSPA4;TALDO1;MYH9;MAPK1;IQGAP1;HMGB1;TKT;DNM1L	G6PD;GSTM1;GPX1;HSPA4;TALDO1;MYH9;MAPK1;IQGAP1;HMGB1;TKT;DNM1L	G6PD;GSTM1;GPX1;HSPA4;TALDO1;MYH9;MAPK1;IQGAP1;HMGB1;TKT;DNM1L
Heart Decompensation	3/102	0.176976	0.415114	0	0	2.1155	3.66349	ACLY;FASN;RAC1	ACLY;FASN;RAC1	ACLY;FASN;RAC1	ACLY;FASN;RAC1
Nonalcoholic Steatohepatitis	5/209	0.177202	0.415114	0	0	1.7141	2.9662	GSTM1;ANXA1;GPX1;GSTP1;ANXA6	GSTM1;ANXA1;GPX1;GSTP1;ANXA6	GSTM1;ANXA1;GPX1;GSTP1;ANXA6	GSTM1;ANXA1;GPX1;GSTP1;ANXA6
Rotavirus Infections	1954-02-01	0.178602	0.415114	0	0	2.68194	4.6199	MAPK1;EIF4G1	MAPK1;EIF4G1	MAPK1;EIF4G1	MAPK1;EIF4G1
Glomerulonephritis	5/210	0.179582	0.415114	0	0	1.70566	2.92882	ANXA5;MYH9;MAPK1;YWHAZ;OTUB1	ANXA5;MYH9;MAPK1;YWHAZ;OTUB1	ANXA5;MYH9;MAPK1;YWHAZ;OTUB1	ANXA5;MYH9;MAPK1;YWHAZ;OTUB1
Ichthyosis, X-Linked	3/103	0.180508	0.415114	0	0	2.09423	3.58528	PYCARD;ANXA5;EZR	PYCARD;ANXA5;EZR	PYCARD;ANXA5;EZR	PYCARD;ANXA5;EZR
Hydrops Fetalis	3/103	0.180508	0.415114	0	0	2.09423	3.58528	AHCY;TALDO1;SEC23B	AHCY;TALDO1;SEC23B	AHCY;TALDO1;SEC23B	AHCY;TALDO1;SEC23B
Childhood Acute Lymphoblastic Leukemia	9/443	0.180595	0.415114	0	0	1.45403	2.48857	HSP90AA1;GSTM1;MTHFD1;SUB1;GSTP1;IDH1;HPRT1;CORO1A;NME1	HSP90AA1;GSTM1;MTHFD1;SUB1;GSTP1;IDH1;HPRT1;CORO1A;NME1	HSP90AA1;GSTM1;MTHFD1;SUB1;GSTP1;IDH1;HPRT1;CORO1A;NME1	HSP90AA1;GSTM1;MTHFD1;SUB1;GSTP1;IDH1;HPRT1;CORO1A;NME1
Fatty Liver	9/443	0.180595	0.415114	0	0	1.45403	2.48857	ACLY;AHCY;GPX1;FASN;ANXA6;AP3B1;HMGB1;EIF2S1;APRT	ACLY;AHCY;GPX1;FASN;ANXA6;AP3B1;HMGB1;EIF2S1;APRT	ACLY;AHCY;GPX1;FASN;ANXA6;AP3B1;HMGB1;EIF2S1;APRT	ACLY;AHCY;GPX1;FASN;ANXA6;AP3B1;HMGB1;EIF2S1;APRT
Amino Acid Metabolism, Inherited Disorders	2025-01-14	0.181507	0.415114	0	0	5.35553	9.13901	AHCY	AHCY	AHCY	AHCY
Cystadenoma, Serous	2025-01-14	0.181507	0.415114	0	0	5.35553	9.13901	TKT	TKT	TKT	TKT
SEBASTIAN SYNDROME	2025-01-14	0.181507	0.415114	0	0	5.35553	9.13901	MYH9	MYH9	MYH9	MYH9
Semantic Dementia	2025-01-14	0.181507	0.415114	0	0	5.35553	9.13901	VCP	VCP	VCP	VCP
Hydatidiform Mole, Partial	2025-01-14	0.181507	0.415114	0	0	5.35553	9.13901	CORO1A	CORO1A	CORO1A	CORO1A
Shoulder weakness	2025-01-14	0.181507	0.415114	0	0	5.35553	9.13901	VCP	VCP	VCP	VCP
Stage II Colorectal Cancer AJCC v7	2025-01-14	0.181507	0.415114	0	0	5.35553	9.13901	EZR	EZR	EZR	EZR
Stridor	2025-01-14	0.181507	0.415114	0	0	5.35553	9.13901	GSTP1	GSTP1	GSTP1	GSTP1
Tuberculosis, Multidrug-Resistant	2025-01-14	0.181507	0.415114	0	0	5.35553	9.13901	PRDX5	PRDX5	PRDX5	PRDX5
Transitional Meningioma	2025-01-14	0.181507	0.415114	0	0	5.35553	9.13901	CSTB	CSTB	CSTB	CSTB
Abnormal mental state	2025-01-14	0.181507	0.415114	0	0	5.35553	9.13901	CA2	CA2	CA2	CA2
Urinary Bladder Diseases	2025-01-14	0.181507	0.415114	0	0	5.35553	9.13901	GSTP1	GSTP1	GSTP1	GSTP1
Urinary tract obstruction	2025-01-14	0.181507	0.415114	0	0	5.35553	9.13901	APRT	APRT	APRT	APRT
Vacuolar myopathy	2025-01-14	0.181507	0.415114	0	0	5.35553	9.13901	VCP	VCP	VCP	VCP
Adams Oliver syndrome	2025-01-14	0.181507	0.415114	0	0	5.35553	9.13901	RAC1	RAC1	RAC1	RAC1
ALZHEIMER DISEASE 5	2025-01-14	0.181507	0.415114	0	0	5.35553	9.13901	PYCARD	PYCARD	PYCARD	PYCARD
ARTERIAL TORTUOSITY SYNDROME	2025-01-14	0.181507	0.415114	0	0	5.35553	9.13901	MYH9	MYH9	MYH9	MYH9
Atony of facial musculature	2025-01-14	0.181507	0.415114	0	0	5.35553	9.13901	PPP2R1A	PPP2R1A	PPP2R1A	PPP2R1A
Cardio-facio-cutaneous syndrome	2025-01-14	0.181507	0.415114	0	0	5.35553	9.13901	MAPK1	MAPK1	MAPK1	MAPK1
Corticobasal degeneration	2025-01-14	0.181507	0.415114	0	0	5.35553	9.13901	YWHAQ	YWHAQ	YWHAQ	YWHAQ
Disorder of endocrine ovary	2025-01-14	0.181507	0.415114	0	0	5.35553	9.13901	PGD	PGD	PGD	PGD
Distal lower limb amyotrophy	2025-01-14	0.181507	0.415114	0	0	5.35553	9.13901	TPM3	TPM3	TPM3	TPM3
Elevated urinary dopamine	2025-01-14	0.181507	0.415114	0	0	5.35553	9.13901	NME1	NME1	NME1	NME1
Facial diplegia	2025-01-14	0.181507	0.415114	0	0	5.35553	9.13901	TPM3	TPM3	TPM3	TPM3
Facial hypotonia	2025-01-14	0.181507	0.415114	0	0	5.35553	9.13901	PPP2R1A	PPP2R1A	PPP2R1A	PPP2R1A
hemangiopericytoma	2025-01-14	0.181507	0.415114	0	0	5.35553	9.13901	USP14	USP14	USP14	USP14
Hereditary sideroblastic anemia	2025-01-14	0.181507	0.415114	0	0	5.35553	9.13901	HSPA4	HSPA4	HSPA4	HSPA4
Hip Dysplasia	2025-01-14	0.181507	0.415114	0	0	5.35553	9.13901	AP3B1	AP3B1	AP3B1	AP3B1
Histiocytosis	2025-01-14	0.181507	0.415114	0	0	5.35553	9.13901	HPRT1	HPRT1	HPRT1	HPRT1
Hypotonic facies	2025-01-14	0.181507	0.415114	0	0	5.35553	9.13901	PPP2R1A	PPP2R1A	PPP2R1A	PPP2R1A
Long fingers	2025-01-14	0.181507	0.415114	0	0	5.35553	9.13901	PSMB8	PSMB8	PSMB8	PSMB8
Low Grade Cervical Squamous Intraepithelial Neoplasia	2025-01-14	0.181507	0.415114	0	0	5.35553	9.13901	GSTP1	GSTP1	GSTP1	GSTP1
Meningothelial meningioma	2025-01-14	0.181507	0.415114	0	0	5.35553	9.13901	CSTB	CSTB	CSTB	CSTB
Micronodular cirrhosis	2025-01-14	0.181507	0.415114	0	0	5.35553	9.13901	TALDO1	TALDO1	TALDO1	TALDO1
Miller Dieker syndrome	2025-01-14	0.181507	0.415114	0	0	5.35553	9.13901	YWHAE	YWHAE	YWHAE	YWHAE
Mucopolysaccharidosis I	2025-01-14	0.181507	0.415114	0	0	5.35553	9.13901	NME1	NME1	NME1	NME1
Other specified iron deficiency anemias	2025-01-14	0.181507	0.415114	0	0	5.35553	9.13901	GPX1	GPX1	GPX1	GPX1
Pure Red-Cell Aplasia	2025-01-14	0.181507	0.415114	0	0	5.35553	9.13901	RPS17	RPS17	RPS17	RPS17
Radiation Damage	2025-01-14	0.181507	0.415114	0	0	5.35553	9.13901	IDH1	IDH1	IDH1	IDH1
Atherogenesis	1955-02-01	0.183709	0.418758	0	0	2.63121	4.45833	GSTM1;LTA4H	GSTM1;LTA4H	GSTM1;LTA4H	GSTM1;LTA4H
Fetal Alcohol Syndrome	1955-02-01	0.183709	0.418758	0	0	2.63121	4.45833	GSTP1;MAPK1	GSTP1;MAPK1	GSTP1;MAPK1	GSTP1;MAPK1
Hantavirus Infections	1955-02-01	0.183709	0.418758	0	0	2.63121	4.45833	PRDX5;AP3B1	PRDX5;AP3B1	PRDX5;AP3B1	PRDX5;AP3B1
Protein C antigen measurement	1955-02-01	0.183709	0.418758	0	0	2.63121	4.45833	AHCY;CPNE1	AHCY;CPNE1	AHCY;CPNE1	AHCY;CPNE1
Protein C measurement	1955-02-01	0.183709	0.418758	0	0	2.63121	4.45833	AHCY;CPNE1	AHCY;CPNE1	AHCY;CPNE1	AHCY;CPNE1
Enterovirus Infections	3/104	0.18406	0.419004	0	0	2.07339	3.50921	G6PD;ARF1;MAPK1	G6PD;ARF1;MAPK1	G6PD;ARF1;MAPK1	G6PD;ARF1;MAPK1
Macrostomia	3/104	0.18406	0.419004	0	0	2.07339	3.50921	ADSL;ATIC;TALDO1	ADSL;ATIC;TALDO1	ADSL;ATIC;TALDO1	ADSL;ATIC;TALDO1
Genetic Diseases, Inborn	10/507	0.186388	0.423479	0	0	1.41131	2.3709	DYNC1H1;CSTB;G6PD;AHCY;TPM3;DPYSL2;CLTC;MAPK1;VPS35;DNM1L	DYNC1H1;CSTB;G6PD;AHCY;TPM3;DPYSL2;CLTC;MAPK1;VPS35;DNM1L	DYNC1H1;CSTB;G6PD;AHCY;TPM3;DPYSL2;CLTC;MAPK1;VPS35;DNM1L	DYNC1H1;CSTB;G6PD;AHCY;TPM3;DPYSL2;CLTC;MAPK1;VPS35;DNM1L
Speech Delay	5/213	0.186794	0.423479	0	0	1.6808	2.81995	ATP6V1A;ADSL;EIF2S3;HUWE1;PGK1	ATP6V1A;ADSL;EIF2S3;HUWE1;PGK1	ATP6V1A;ADSL;EIF2S3;HUWE1;PGK1	ATP6V1A;ADSL;EIF2S3;HUWE1;PGK1
Intestinal Neoplasms	4/158	0.187585	0.423479	0	0	1.81466	3.03687	ANXA1;PRKCD;MAPK1;BID	ANXA1;PRKCD;MAPK1;BID	ANXA1;PRKCD;MAPK1;BID	ANXA1;PRKCD;MAPK1;BID
Biliary Atresia	3/105	0.18763	0.423479	0	0	2.05296	3.43519	HSP90AA1;MAPK1;HMGB1	HSP90AA1;MAPK1;HMGB1	HSP90AA1;MAPK1;HMGB1	HSP90AA1;MAPK1;HMGB1
Adult Cholangiocarcinoma	1956-02-01	0.188836	0.423479	0	0	2.58235	4.30445	IDH1;ANXA5	IDH1;ANXA5	IDH1;ANXA5	IDH1;ANXA5
Autoimmune arthritis	1956-02-01	0.188836	0.423479	0	0	2.58235	4.30445	HSPA4;MAPK1	HSPA4;MAPK1	HSPA4;MAPK1	HSPA4;MAPK1
Oculomotor apraxia	1956-02-01	0.188836	0.423479	0	0	2.58235	4.30445	CSTB;DNM1L	CSTB;DNM1L	CSTB;DNM1L	CSTB;DNM1L
Pituitary-dependent Cushing's disease	1956-02-01	0.188836	0.423479	0	0	2.58235	4.30445	HSP90AA1;PRKCD	HSP90AA1;PRKCD	HSP90AA1;PRKCD	HSP90AA1;PRKCD
Progressive sensorineural hearing impairment	1956-02-01	0.188836	0.423479	0	0	2.58235	4.30445	DIAPH1;MYH9	DIAPH1;MYH9	DIAPH1;MYH9	DIAPH1;MYH9
Aortic Valve Insufficiency	5/214	0.189221	0.423479	0	0	1.67267	2.78472	PRDX2;NPEPPS;HSP90AA1;PSAT1;APEX1	PRDX2;NPEPPS;HSP90AA1;PSAT1;APEX1	PRDX2;NPEPPS;HSP90AA1;PSAT1;APEX1	PRDX2;NPEPPS;HSP90AA1;PSAT1;APEX1
Secondary malignant neoplasm of bone	7/330	0.1907	0.423479	0	0	1.51726	2.51419	PRDX2;GPX1;API5;FASN;MAPK1;EZR;ATP6V1C1	PRDX2;GPX1;API5;FASN;MAPK1;EZR;ATP6V1C1	PRDX2;GPX1;API5;FASN;MAPK1;EZR;ATP6V1C1	PRDX2;GPX1;API5;FASN;MAPK1;EZR;ATP6V1C1
Heart Failure, Right-Sided	3/106	0.191218	0.423479	0	0	2.03293	3.36315	ACLY;FASN;RAC1	ACLY;FASN;RAC1	ACLY;FASN;RAC1	ACLY;FASN;RAC1
Teratocarcinoma	3/106	0.191218	0.423479	0	0	2.03293	3.36315	NPEPPS;MAPK1;APRT	NPEPPS;MAPK1;APRT	NPEPPS;MAPK1;APRT	NPEPPS;MAPK1;APRT
Restenosis	5/215	0.19166	0.423479	0	0	1.66462	2.75	HSP90AA1;ANXA1;GPX1;ANXA5;HMGB1	HSP90AA1;ANXA1;GPX1;ANXA5;HMGB1	HSP90AA1;ANXA1;GPX1;ANXA5;HMGB1	HSP90AA1;ANXA1;GPX1;ANXA5;HMGB1
Skeletal muscle atrophy	5/215	0.19166	0.423479	0	0	1.66462	2.75	VCP;ADSL;TPI1;PSAT1;PSMB8	VCP;ADSL;TPI1;PSAT1;PSMB8	VCP;ADSL;TPI1;PSAT1;PSMB8	VCP;ADSL;TPI1;PSAT1;PSMB8
Neurogenic muscle atrophy, especially in the lower limbs	5/215	0.19166	0.423479	0	0	1.66462	2.75	VCP;ADSL;TPI1;PSAT1;PSMB8	VCP;ADSL;TPI1;PSAT1;PSMB8	VCP;ADSL;TPI1;PSAT1;PSMB8	VCP;ADSL;TPI1;PSAT1;PSMB8
Dull intelligence	17/947	0.191854	0.423479	0	0	1.28614	2.12345	GPI;DYNC1H1;ADSL;AHCY;HUWE1;KCNAB2;ASS1;PNP;EIF2S3;PPP2R1A;CA2;ARHGDIA;PGK1;MAPK1;HPRT1;TKT;SEC23B	GPI;DYNC1H1;ADSL;AHCY;HUWE1;KCNAB2;ASS1;PNP;EIF2S3;PPP2R1A;CA2;ARHGDIA;PGK1;MAPK1;HPRT1;TKT;SEC23B	GPI;DYNC1H1;ADSL;AHCY;HUWE1;KCNAB2;ASS1;PNP;EIF2S3;PPP2R1A;CA2;ARHGDIA;PGK1;MAPK1;HPRT1;TKT;SEC23B	GPI;DYNC1H1;ADSL;AHCY;HUWE1;KCNAB2;ASS1;PNP;EIF2S3;PPP2R1A;CA2;ARHGDIA;PGK1;MAPK1;HPRT1;TKT;SEC23B
Low intelligence	17/947	0.191854	0.423479	0	0	1.28614	2.12345	GPI;DYNC1H1;ADSL;AHCY;HUWE1;KCNAB2;ASS1;PNP;EIF2S3;PPP2R1A;CA2;ARHGDIA;PGK1;MAPK1;HPRT1;TKT;SEC23B	GPI;DYNC1H1;ADSL;AHCY;HUWE1;KCNAB2;ASS1;PNP;EIF2S3;PPP2R1A;CA2;ARHGDIA;PGK1;MAPK1;HPRT1;TKT;SEC23B	GPI;DYNC1H1;ADSL;AHCY;HUWE1;KCNAB2;ASS1;PNP;EIF2S3;PPP2R1A;CA2;ARHGDIA;PGK1;MAPK1;HPRT1;TKT;SEC23B	GPI;DYNC1H1;ADSL;AHCY;HUWE1;KCNAB2;ASS1;PNP;EIF2S3;PPP2R1A;CA2;ARHGDIA;PGK1;MAPK1;HPRT1;TKT;SEC23B
Reiter Syndrome	2025-01-15	0.193137	0.423479	0	0	4.97274	8.17694	USO1	USO1	USO1	USO1
Carcinoma of urinary bladder, invasive	2025-01-15	0.193137	0.423479	0	0	4.97274	8.17694	MAPK1	MAPK1	MAPK1	MAPK1
Chromosome 10, monosomy 10q	2025-01-15	0.193137	0.423479	0	0	4.97274	8.17694	IDH1	IDH1	IDH1	IDH1
Shoulder girdle weakness	2025-01-15	0.193137	0.423479	0	0	4.97274	8.17694	VCP	VCP	VCP	VCP
Smoker's lung	2025-01-15	0.193137	0.423479	0	0	4.97274	8.17694	GSTM1	GSTM1	GSTM1	GSTM1
Sphenoid Wing Meningioma	2025-01-15	0.193137	0.423479	0	0	4.97274	8.17694	CSTB	CSTB	CSTB	CSTB
Stage II Colorectal Cancer	2025-01-15	0.193137	0.423479	0	0	4.97274	8.17694	EZR	EZR	EZR	EZR
Peroxisome Biogenesis Disorder, Complementation Group D	2025-01-15	0.193137	0.423479	0	0	4.97274	8.17694	G6PD	G6PD	G6PD	G6PD
Stromal keratitis	2025-01-15	0.193137	0.423479	0	0	4.97274	8.17694	MYH9	MYH9	MYH9	MYH9
Sudden sensorineural hearing loss	2025-01-15	0.193137	0.423479	0	0	4.97274	8.17694	GPX1	GPX1	GPX1	GPX1
Reflex, Ankle, Absent	2025-01-15	0.193137	0.423479	0	0	4.97274	8.17694	VCP	VCP	VCP	VCP
Thanatophoric Dysplasia	2025-01-15	0.193137	0.423479	0	0	4.97274	8.17694	MAPK1	MAPK1	MAPK1	MAPK1
X-Linked Lissencephaly	2025-01-15	0.193137	0.423479	0	0	4.97274	8.17694	ANXA1	ANXA1	ANXA1	ANXA1
Clear Cell Meningioma	2025-01-15	0.193137	0.423479	0	0	4.97274	8.17694	CSTB	CSTB	CSTB	CSTB
Developmental reading disorder	2025-01-15	0.193137	0.423479	0	0	4.97274	8.17694	TPT1	TPT1	TPT1	TPT1
Diffuse Intrinsic Pontine Glioma	2025-01-15	0.193137	0.423479	0	0	4.97274	8.17694	TLN1	TLN1	TLN1	TLN1
Fast acetylator due to N-acetyltransferase enzyme variant	2025-01-15	0.193137	0.423479	0	0	4.97274	8.17694	GSTM1	GSTM1	GSTM1	GSTM1
Foot-and-Mouth Disease	2025-01-15	0.193137	0.423479	0	0	4.97274	8.17694	EIF4G1	EIF4G1	EIF4G1	EIF4G1
Group B streptococcal pneumonia	2025-01-15	0.193137	0.423479	0	0	4.97274	8.17694	GSTM1	GSTM1	GSTM1	GSTM1
Hemangioendothelioma	2025-01-15	0.193137	0.423479	0	0	4.97274	8.17694	YWHAZ	YWHAZ	YWHAZ	YWHAZ
Hypoplastic anemia	2025-01-15	0.193137	0.423479	0	0	4.97274	8.17694	RPS17	RPS17	RPS17	RPS17
INCLUSION BODY MYOPATHY WITH EARLY-ONSET PAGET DISEASE AND FRONTOTEMPORAL DEMENTIA	2025-01-15	0.193137	0.423479	0	0	4.97274	8.17694	VCP	VCP	VCP	VCP
Large earlobe	2025-01-15	0.193137	0.423479	0	0	4.97274	8.17694	EIF2S3	EIF2S3	EIF2S3	EIF2S3
Lymphocyte Rich Classical Hodgkin Lymphoma	2025-01-15	0.193137	0.423479	0	0	4.97274	8.17694	GSTP1	GSTP1	GSTP1	GSTP1
Maternal hypertension	2025-01-15	0.193137	0.423479	0	0	4.97274	8.17694	GSTP1	GSTP1	GSTP1	GSTP1
Meleda Disease	2025-01-15	0.193137	0.423479	0	0	4.97274	8.17694	DCPS	DCPS	DCPS	DCPS
Nevi and Melanomas	2025-01-15	0.193137	0.423479	0	0	4.97274	8.17694	EIF2S1	EIF2S1	EIF2S1	EIF2S1
Nicotine Use Disorder	2025-01-15	0.193137	0.423479	0	0	4.97274	8.17694	LCP1	LCP1	LCP1	LCP1
Periodic fever	2025-01-15	0.193137	0.423479	0	0	4.97274	8.17694	MAPK1	MAPK1	MAPK1	MAPK1
Perseveration	2025-01-15	0.193137	0.423479	0	0	4.97274	8.17694	VCP	VCP	VCP	VCP
Phobic anxiety disorder	2025-01-15	0.193137	0.423479	0	0	4.97274	8.17694	CA2	CA2	CA2	CA2
Psammomatous Meningioma	2025-01-15	0.193137	0.423479	0	0	4.97274	8.17694	CSTB	CSTB	CSTB	CSTB
Pulmonary Fibrosis - from Asbestos Exposure	2025-01-15	0.193137	0.423479	0	0	4.97274	8.17694	PRDX2	PRDX2	PRDX2	PRDX2
Pulmonary Pathology	2025-01-15	0.193137	0.423479	0	0	4.97274	8.17694	HSPA4	HSPA4	HSPA4	HSPA4
Broad nasal tip	1957-02-01	0.193983	0.423479	0	0	2.53527	4.15779	ATP6V1A;EIF2S3	ATP6V1A;EIF2S3	ATP6V1A;EIF2S3	ATP6V1A;EIF2S3
Hypertrophy of clitoris	1957-02-01	0.193983	0.423479	0	0	2.53527	4.15779	ATIC;TALDO1	ATIC;TALDO1	ATIC;TALDO1	ATIC;TALDO1
Necrosis	1957-02-01	0.193983	0.423479	0	0	2.53527	4.15779	GSTP1;HMGB1	GSTP1;HMGB1	GSTP1;HMGB1	GSTP1;HMGB1
Respiratory syncytial virus (RSV) infection in conditions classified elsewhere and of unspecified site	5/216	0.19411	0.423479	0	0	1.65664	2.71579	GPI;FASN;ANXA5;MAPK1;PSMB8	GPI;FASN;ANXA5;MAPK1;PSMB8	GPI;FASN;ANXA5;MAPK1;PSMB8	GPI;FASN;ANXA5;MAPK1;PSMB8
Microstomia	3/107	0.194823	0.423479	0	0	2.01328	3.29304	YWHAE;KCNAB2;DCPS	YWHAE;KCNAB2;DCPS	YWHAE;KCNAB2;DCPS	YWHAE;KCNAB2;DCPS
Major Depressive Disorder	10/513	0.195671	0.423479	0	0	1.39404	2.27413	YWHAE;LDHA;PSMB4;HSP90AA1;GPX1;HSPA4;MAPK1;RAC1;PSMA7;APRT	YWHAE;LDHA;PSMB4;HSP90AA1;GPX1;HSPA4;MAPK1;RAC1;PSMA7;APRT	YWHAE;LDHA;PSMB4;HSP90AA1;GPX1;HSPA4;MAPK1;RAC1;PSMA7;APRT	YWHAE;LDHA;PSMB4;HSP90AA1;GPX1;HSPA4;MAPK1;RAC1;PSMA7;APRT
Polycystic Kidney, Autosomal Dominant	4/161	0.196211	0.423479	0	0	1.77971	2.89837	HSP90AA1;MAPK1;PGD;APRT	HSP90AA1;MAPK1;PGD;APRT	HSP90AA1;MAPK1;PGD;APRT	HSP90AA1;MAPK1;PGD;APRT
Severe Combined Immunodeficiency	5/217	0.196571	0.423479	0	0	1.64875	2.68207	ACTR2;PNP;MTHFD1;CORO1A;NME1	ACTR2;PNP;MTHFD1;CORO1A;NME1	ACTR2;PNP;MTHFD1;CORO1A;NME1	ACTR2;PNP;MTHFD1;CORO1A;NME1
synovial sarcoma	5/217	0.196571	0.423479	0	0	1.64875	2.68207	CRABP1;MAPK1;RAC1;EZR;NME1	CRABP1;MAPK1;RAC1;EZR;NME1	CRABP1;MAPK1;RAC1;EZR;NME1	CRABP1;MAPK1;RAC1;EZR;NME1
Carcinoma, Lewis Lung	3/108	0.198445	0.423479	0	0	1.994	3.22478	MAPK1;PRDX6;NME1	MAPK1;PRDX6;NME1	MAPK1;PRDX6;NME1	MAPK1;PRDX6;NME1
Tumor Promotion	3/108	0.198445	0.423479	0	0	1.994	3.22478	APEX1;EIF4H;MAPK1	APEX1;EIF4H;MAPK1	APEX1;EIF4H;MAPK1	APEX1;EIF4H;MAPK1
Myocardial Failure	3/108	0.198445	0.423479	0	0	1.994	3.22478	ACLY;FASN;RAC1	ACLY;FASN;RAC1	ACLY;FASN;RAC1	ACLY;FASN;RAC1
Physical aggression	3/108	0.198445	0.423479	0	0	1.994	3.22478	VCP;ADSL;EIF2S3	VCP;ADSL;EIF2S3	VCP;ADSL;EIF2S3	VCP;ADSL;EIF2S3
Recurrent bacterial infection	1958-02-01	0.199148	0.423479	0	0	2.48987	4.01791	PNP;AP3B1	PNP;AP3B1	PNP;AP3B1	PNP;AP3B1
Carcinoma, Lobular	1958-02-01	0.199148	0.423479	0	0	2.48987	4.01791	FASN;MYH9	FASN;MYH9	FASN;MYH9	FASN;MYH9
Severe global developmental delay	1958-02-01	0.199148	0.423479	0	0	2.48987	4.01791	ADSL;EIF2S3	ADSL;EIF2S3	ADSL;EIF2S3	ADSL;EIF2S3
Silicosis	1958-02-01	0.199148	0.423479	0	0	2.48987	4.01791	ARPC2;GSTP1	ARPC2;GSTP1	ARPC2;GSTP1	ARPC2;GSTP1
Amnesia	1958-02-01	0.199148	0.423479	0	0	2.48987	4.01791	HSP90AA1;PREP	HSP90AA1;PREP	HSP90AA1;PREP	HSP90AA1;PREP
Heart valve disease	1958-02-01	0.199148	0.423479	0	0	2.48987	4.01791	PYCARD;FDPS	PYCARD;FDPS	PYCARD;FDPS	PYCARD;FDPS
Increased susceptibility to bacterial infections	1958-02-01	0.199148	0.423479	0	0	2.48987	4.01791	PNP;AP3B1	PNP;AP3B1	PNP;AP3B1	PNP;AP3B1
Intestinal Cancer	1958-02-01	0.199148	0.423479	0	0	2.48987	4.01791	GPX1;PRKCD	GPX1;PRKCD	GPX1;PRKCD	GPX1;PRKCD
Nausea	1958-02-01	0.199148	0.423479	0	0	2.48987	4.01791	GSTM1;HMBS	GSTM1;HMBS	GSTM1;HMBS	GSTM1;HMBS
Prone to bacterial infection	1958-02-01	0.199148	0.423479	0	0	2.48987	4.01791	PNP;AP3B1	PNP;AP3B1	PNP;AP3B1	PNP;AP3B1
Unipolar Depression	10/517	0.201971	0.423479	0	0	1.38276	2.2119	YWHAE;LDHA;PSMB4;HSP90AA1;HSPA4;CSE1L;GLO1;ATP6V1B2;RAC1;APRT	YWHAE;LDHA;PSMB4;HSP90AA1;HSPA4;CSE1L;GLO1;ATP6V1B2;RAC1;APRT	YWHAE;LDHA;PSMB4;HSP90AA1;HSPA4;CSE1L;GLO1;ATP6V1B2;RAC1;APRT	YWHAE;LDHA;PSMB4;HSP90AA1;HSPA4;CSE1L;GLO1;ATP6V1B2;RAC1;APRT
Inflammatory dermatosis	4/163	0.202029	0.423479	0	0	1.75714	2.81027	STK10;PREP;ANXA6;APRT	STK10;PREP;ANXA6;APRT	STK10;PREP;ANXA6;APRT	STK10;PREP;ANXA6;APRT
Metastatic malignant neoplasm to brain	4/163	0.202029	0.423479	0	0	1.75714	2.81027	LDHA;ANXA1;KIF5B;MAPK1	LDHA;ANXA1;KIF5B;MAPK1	LDHA;ANXA1;KIF5B;MAPK1	LDHA;ANXA1;KIF5B;MAPK1
Flexion contracture of proximal interphalangeal joint	3/109	0.202084	0.423479	0	0	1.97509	3.15831	UBA1;KCNAB2;PSMB8	UBA1;KCNAB2;PSMB8	UBA1;KCNAB2;PSMB8	UBA1;KCNAB2;PSMB8
Waddling gait	1959-02-01	0.20433	0.423479	0	0	2.44606	3.8844	DYNC1H1;VCP	DYNC1H1;VCP	DYNC1H1;VCP	DYNC1H1;VCP
Moderate mental retardation (I.Q. 35-49)	1959-02-01	0.20433	0.423479	0	0	2.44606	3.8844	HUWE1;HPRT1	HUWE1;HPRT1	HUWE1;HPRT1	HUWE1;HPRT1
Nephrocalcinosis	1959-02-01	0.20433	0.423479	0	0	2.44606	3.8844	AP3B1;FAH	AP3B1;FAH	AP3B1;FAH	AP3B1;FAH
Recurrent lower respiratory tract infection	2025-01-16	0.204603	0.423479	0	0	4.64099	7.36377	PNP	PNP	PNP	PNP
Restrictive lung disease	2025-01-16	0.204603	0.423479	0	0	4.64099	7.36377	AP3B1	AP3B1	AP3B1	AP3B1
Congenital dyserythropoietic anemia, type II	2025-01-16	0.204603	0.423479	0	0	4.64099	7.36377	SEC23B	SEC23B	SEC23B	SEC23B
Secondary polycythemia	2025-01-16	0.204603	0.423479	0	0	4.64099	7.36377	HPRT1	HPRT1	HPRT1	HPRT1
Secretory meningioma	2025-01-16	0.204603	0.423479	0	0	4.64099	7.36377	CSTB	CSTB	CSTB	CSTB
Selenium deficiency	2025-01-16	0.204603	0.423479	0	0	4.64099	7.36377	GPX1	GPX1	GPX1	GPX1
Serous cystadenocarcinoma ovary	2025-01-16	0.204603	0.423479	0	0	4.64099	7.36377	PPP2R1A	PPP2R1A	PPP2R1A	PPP2R1A
Gaucher Disease, Type 3 (disorder)	2025-01-16	0.204603	0.423479	0	0	4.64099	7.36377	MAPK1	MAPK1	MAPK1	MAPK1
Glioblastoma, IDH-Mutant	2025-01-16	0.204603	0.423479	0	0	4.64099	7.36377	IDH1	IDH1	IDH1	IDH1
Severe chronic obstructive pulmonary disease	2025-01-16	0.204603	0.423479	0	0	4.64099	7.36377	GSTM1	GSTM1	GSTM1	GSTM1
Guillain-Barre Syndrome, Familial	2025-01-16	0.204603	0.423479	0	0	4.64099	7.36377	YWHAZ	YWHAZ	YWHAZ	YWHAZ
Skin Manifestations	2025-01-16	0.204603	0.423479	0	0	4.64099	7.36377	GSTM1	GSTM1	GSTM1	GSTM1
Malignant melanoma, metastatic	2025-01-16	0.204603	0.423479	0	0	4.64099	7.36377	NME1	NME1	NME1	NME1
Sore to touch	2025-01-16	0.204603	0.423479	0	0	4.64099	7.36377	CAPN1	CAPN1	CAPN1	CAPN1
Spinal Meningioma	2025-01-16	0.204603	0.423479	0	0	4.64099	7.36377	CSTB	CSTB	CSTB	CSTB
Nephrosis, congenital	2025-01-16	0.204603	0.423479	0	0	4.64099	7.36377	RAC1	RAC1	RAC1	RAC1
Neuralgia, Atypical	2025-01-16	0.204603	0.423479	0	0	4.64099	7.36377	HMGB1	HMGB1	HMGB1	HMGB1
Neuralgia, Iliohypogastric Nerve	2025-01-16	0.204603	0.423479	0	0	4.64099	7.36377	HMGB1	HMGB1	HMGB1	HMGB1
Neuralgia, Ilioinguinal	2025-01-16	0.204603	0.423479	0	0	4.64099	7.36377	HMGB1	HMGB1	HMGB1	HMGB1
Neuralgia, Perineal	2025-01-16	0.204603	0.423479	0	0	4.64099	7.36377	HMGB1	HMGB1	HMGB1	HMGB1
Neuralgia, Stump	2025-01-16	0.204603	0.423479	0	0	4.64099	7.36377	HMGB1	HMGB1	HMGB1	HMGB1
Neuralgia, Supraorbital	2025-01-16	0.204603	0.423479	0	0	4.64099	7.36377	HMGB1	HMGB1	HMGB1	HMGB1
Neuralgia, Vidian	2025-01-16	0.204603	0.423479	0	0	4.64099	7.36377	HMGB1	HMGB1	HMGB1	HMGB1
Other specified forms of pleural effusion, except tuberculous	2025-01-16	0.204603	0.423479	0	0	4.64099	7.36377	ANXA1	ANXA1	ANXA1	ANXA1
Steroid-sensitive nephrotic syndrome	2025-01-16	0.204603	0.423479	0	0	4.64099	7.36377	GLO1	GLO1	GLO1	GLO1
Primary hyperoxaluria, type I	2025-01-16	0.204603	0.423479	0	0	4.64099	7.36377	PRDX5	PRDX5	PRDX5	PRDX5
RETINOSCHISIS 1, X-LINKED, JUVENILE	2025-01-16	0.204603	0.423479	0	0	4.64099	7.36377	YWHAE	YWHAE	YWHAE	YWHAE
Thinking and speaking disturbances	2025-01-16	0.204603	0.423479	0	0	4.64099	7.36377	HSP90AA1	HSP90AA1	HSP90AA1	HSP90AA1
XERODERMA PIGMENTOSUM, COMPLEMENTATION GROUP E	2025-01-16	0.204603	0.423479	0	0	4.64099	7.36377	ST13	ST13	ST13	ST13
Tonsillitis	2025-01-16	0.204603	0.423479	0	0	4.64099	7.36377	ARF3	ARF3	ARF3	ARF3
Transferrin saturation measurement	2025-01-16	0.204603	0.423479	0	0	4.64099	7.36377	G6PD	G6PD	G6PD	G6PD
Abnormal platelet function	2025-01-16	0.204603	0.423479	0	0	4.64099	7.36377	MYH9	MYH9	MYH9	MYH9
Unsaturated iron binding capacity measurement	2025-01-16	0.204603	0.423479	0	0	4.64099	7.36377	G6PD	G6PD	G6PD	G6PD
Uterine Corpus Sarcoma	2025-01-16	0.204603	0.423479	0	0	4.64099	7.36377	YWHAE	YWHAE	YWHAE	YWHAE
Visceral angiomatosis	2025-01-16	0.204603	0.423479	0	0	4.64099	7.36377	IDH1	IDH1	IDH1	IDH1
Widespread Chronic Pain	2025-01-16	0.204603	0.423479	0	0	4.64099	7.36377	CCT5	CCT5	CCT5	CCT5
Auricular swelling	2025-01-16	0.204603	0.423479	0	0	4.64099	7.36377	HSPA4	HSPA4	HSPA4	HSPA4
Autosomal Dominant Myotubular Myopathy	2025-01-16	0.204603	0.423479	0	0	4.64099	7.36377	TPM3	TPM3	TPM3	TPM3
Balkan Nephropathy	2025-01-16	0.204603	0.423479	0	0	4.64099	7.36377	GSTP1	GSTP1	GSTP1	GSTP1
Blastoma	2025-01-16	0.204603	0.423479	0	0	4.64099	7.36377	EZR	EZR	EZR	EZR
Cerebellar malformation	2025-01-16	0.204603	0.423479	0	0	4.64099	7.36377	CORO1A	CORO1A	CORO1A	CORO1A
Cerebral hypomyelination	2025-01-16	0.204603	0.423479	0	0	4.64099	7.36377	ADSL	ADSL	ADSL	ADSL
Cervical Squamous Intraepithelial Neoplasia 1	2025-01-16	0.204603	0.423479	0	0	4.64099	7.36377	PYCARD	PYCARD	PYCARD	PYCARD
Chronic lymphocytic leukaemia refractory	2025-01-16	0.204603	0.423479	0	0	4.64099	7.36377	PNP	PNP	PNP	PNP
Cystathionine beta-Synthase Deficiency Disease	2025-01-16	0.204603	0.423479	0	0	4.64099	7.36377	NME1	NME1	NME1	NME1
Diffuse mesangial sclerosis (disorder)	2025-01-16	0.204603	0.423479	0	0	4.64099	7.36377	ARHGDIA	ARHGDIA	ARHGDIA	ARHGDIA
Familial benign neonatal epilepsy	2025-01-16	0.204603	0.423479	0	0	4.64099	7.36377	CSTB	CSTB	CSTB	CSTB
Fibrous Meningioma	2025-01-16	0.204603	0.423479	0	0	4.64099	7.36377	CSTB	CSTB	CSTB	CSTB
Globoid cell leukodystrophy	2025-01-16	0.204603	0.423479	0	0	4.64099	7.36377	YWHAZ	YWHAZ	YWHAZ	YWHAZ
Group B Streptococcal Infection	2025-01-16	0.204603	0.423479	0	0	4.64099	7.36377	YWHAZ	YWHAZ	YWHAZ	YWHAZ
Idiopathic bronchiectasis	2025-01-16	0.204603	0.423479	0	0	4.64099	7.36377	USO1	USO1	USO1	USO1
Increased serum pyruvate	2025-01-16	0.204603	0.423479	0	0	4.64099	7.36377	LDHA	LDHA	LDHA	LDHA
Infantile Neuroaxonal Dystrophy	2025-01-16	0.204603	0.423479	0	0	4.64099	7.36377	YWHAZ	YWHAZ	YWHAZ	YWHAZ
Latent Autoimmune Diabetes in Adults	2025-01-16	0.204603	0.423479	0	0	4.64099	7.36377	FABP5	FABP5	FABP5	FABP5
Myelodysplastic-Myeloproliferative Diseases	2025-01-16	0.204603	0.423479	0	0	4.64099	7.36377	YWHAE	YWHAE	YWHAE	YWHAE
Non-small cell carcinoma	2025-01-16	0.204603	0.423479	0	0	4.64099	7.36377	KIF5B	KIF5B	KIF5B	KIF5B
Optic Nerve Glioma	2025-01-16	0.204603	0.423479	0	0	4.64099	7.36377	APRT	APRT	APRT	APRT
Osteoblastoma	2025-01-16	0.204603	0.423479	0	0	4.64099	7.36377	APRT	APRT	APRT	APRT
Ovarian Granulosa Cell Tumor	2025-01-16	0.204603	0.423479	0	0	4.64099	7.36377	VCP	VCP	VCP	VCP
Papillary Meningioma	2025-01-16	0.204603	0.423479	0	0	4.64099	7.36377	CSTB	CSTB	CSTB	CSTB
Paracoccidioidomycosis	2025-01-16	0.204603	0.423479	0	0	4.64099	7.36377	GPI	GPI	GPI	GPI
Paroxysmal Nerve Pain	2025-01-16	0.204603	0.423479	0	0	4.64099	7.36377	HMGB1	HMGB1	HMGB1	HMGB1
periodic paralysis (finding)	2025-01-16	0.204603	0.423479	0	0	4.64099	7.36377	FAH	FAH	FAH	FAH
Pineal Gland Neoplasm	2025-01-16	0.204603	0.423479	0	0	4.64099	7.36377	NPEPPS	NPEPPS	NPEPPS	NPEPPS
Pleomorphic Xanthoastrocytoma	2025-01-16	0.204603	0.423479	0	0	4.64099	7.36377	IDH1	IDH1	IDH1	IDH1
premalignant lesion	2025-01-16	0.204603	0.423479	0	0	4.64099	7.36377	GSTP1	GSTP1	GSTP1	GSTP1
psychological distress	2025-01-16	0.204603	0.423479	0	0	4.64099	7.36377	GSTM1	GSTM1	GSTM1	GSTM1
Quadriparesis	2025-01-16	0.204603	0.423479	0	0	4.64099	7.36377	PNP	PNP	PNP	PNP
Rachischisis	2025-01-16	0.204603	0.423479	0	0	4.64099	7.36377	CFL1	CFL1	CFL1	CFL1
Aggressive reaction	3/110	0.205738	0.425059	0	0	1.95653	3.09357	VCP;ADSL;EIF2S3	VCP;ADSL;EIF2S3	VCP;ADSL;EIF2S3	VCP;ADSL;EIF2S3
Hyperplastic Polyp	3/110	0.205738	0.425059	0	0	1.95653	3.09357	PRDX2;GPI;MAPK1	PRDX2;GPI;MAPK1	PRDX2;GPI;MAPK1	PRDX2;GPI;MAPK1
Polymicrogyria	3/110	0.205738	0.425059	0	0	1.95653	3.09357	ATP6V1A;DYNC1H1;PSAT1	ATP6V1A;DYNC1H1;PSAT1	ATP6V1A;DYNC1H1;PSAT1	ATP6V1A;DYNC1H1;PSAT1
Cerebral atrophy	7/338	0.206472	0.426321	0	0	1.47998	2.3348	YWHAE;PRDX5;VCP;ADSL;KIF5B;KCNAB2;DNM1L	YWHAE;PRDX5;VCP;ADSL;KIF5B;KCNAB2;DNM1L	YWHAE;PRDX5;VCP;ADSL;KIF5B;KCNAB2;DNM1L	YWHAE;PRDX5;VCP;ADSL;KIF5B;KCNAB2;DNM1L
Muscle Weakness	7/339	0.208478	0.430204	0	0	1.47545	2.31339	GPI;VCP;PKM;TPM3;HMBS;PGD;PSMB8	GPI;VCP;PKM;TPM3;HMBS;PGD;PSMB8	GPI;VCP;PKM;TPM3;HMBS;PGD;PSMB8	GPI;VCP;PKM;TPM3;HMBS;PGD;PSMB8
Subfertility, Male	1960-02-01	0.209526	0.43159	0	0	2.40377	3.75687	ENO1;RAD23B	ENO1;RAD23B	ENO1;RAD23B	ENO1;RAD23B
Angelman Syndrome	1960-02-01	0.209526	0.43159	0	0	2.40377	3.75687	UROD;COPS2	UROD;COPS2	UROD;COPS2	UROD;COPS2
Factor V Leiden mutation	1960-02-01	0.209526	0.43159	0	0	2.40377	3.75687	GPI;ANXA5	GPI;ANXA5	GPI;ANXA5	GPI;ANXA5
Hyperactive behavior	13/709	0.210162	0.432317	0	0	1.31092	2.04487	VASP;ADSL;GSTP1;IDH1;USO1;CORO1A;APRT;FASN;MAPK1;RAC1;EZR;DNM1L;TPT1	VASP;ADSL;GSTP1;IDH1;USO1;CORO1A;APRT;FASN;MAPK1;RAC1;EZR;DNM1L;TPT1	VASP;ADSL;GSTP1;IDH1;USO1;CORO1A;APRT;FASN;MAPK1;RAC1;EZR;DNM1L;TPT1	VASP;ADSL;GSTP1;IDH1;USO1;CORO1A;APRT;FASN;MAPK1;RAC1;EZR;DNM1L;TPT1
Anaplastic astrocytoma	4/166	0.210851	0.432317	0	0	1.72434	2.68411	YWHAE;IDH1;GSTP1;MAPK1	YWHAE;IDH1;GSTP1;MAPK1	YWHAE;IDH1;GSTP1;MAPK1	YWHAE;IDH1;GSTP1;MAPK1
Malignant neoplasm of brain	4/166	0.210851	0.432317	0	0	1.72434	2.68411	HSPA4;IDH1;GSTP1;IQGAP1	HSPA4;IDH1;GSTP1;IQGAP1	HSPA4;IDH1;GSTP1;IQGAP1	HSPA4;IDH1;GSTP1;IQGAP1
Mental Retardation	20/1158	0.212741	0.432317	0	0	1.23675	1.9141	GPI;DYNC1H1;G6PD;ADSL;ANXA1;AHCY;HUWE1;KCNAB2;ASS1;PNP;EIF2S3;PPP2R1A;CA2;ARHGDIA;PGK1;MAPK1;HPRT1;RAC1;TKT;SEC23B	GPI;DYNC1H1;G6PD;ADSL;ANXA1;AHCY;HUWE1;KCNAB2;ASS1;PNP;EIF2S3;PPP2R1A;CA2;ARHGDIA;PGK1;MAPK1;HPRT1;RAC1;TKT;SEC23B	GPI;DYNC1H1;G6PD;ADSL;ANXA1;AHCY;HUWE1;KCNAB2;ASS1;PNP;EIF2S3;PPP2R1A;CA2;ARHGDIA;PGK1;MAPK1;HPRT1;RAC1;TKT;SEC23B	GPI;DYNC1H1;G6PD;ADSL;ANXA1;AHCY;HUWE1;KCNAB2;ASS1;PNP;EIF2S3;PPP2R1A;CA2;ARHGDIA;PGK1;MAPK1;HPRT1;RAC1;TKT;SEC23B
Skin Erosion	3/112	0.21309	0.432317	0	0	1.92043	2.96907	YWHAE;HSP90AA1;PPIA	YWHAE;HSP90AA1;PPIA	YWHAE;HSP90AA1;PPIA	YWHAE;HSP90AA1;PPIA
Aggressive behavior	3/112	0.21309	0.432317	0	0	1.92043	2.96907	VCP;ADSL;EIF2S3	VCP;ADSL;EIF2S3	VCP;ADSL;EIF2S3	VCP;ADSL;EIF2S3
Cleft Palate	3/112	0.21309	0.432317	0	0	1.92043	2.96907	GSTM1;MTHFD1;WDR1	GSTM1;MTHFD1;WDR1	GSTM1;MTHFD1;WDR1	GSTM1;MTHFD1;WDR1
Glomerulosclerosis (disorder)	3/112	0.21309	0.432317	0	0	1.92043	2.96907	MYH9;RAC1;FAH	MYH9;RAC1;FAH	MYH9;RAC1;FAH	MYH9;RAC1;FAH
Progressive Neoplastic Disease	4/167	0.213816	0.432317	0	0	1.71367	2.64358	DDT;IDH1;HPRT1;PPIA	DDT;IDH1;HPRT1;PPIA	DDT;IDH1;HPRT1;PPIA	DDT;IDH1;HPRT1;PPIA
Severe mental retardation (I.Q. 20-34)	5/224	0.214091	0.432317	0	0	1.59547	2.45919	CSTB;DYNC1H1;ATIC;EIF2S3;HUWE1	CSTB;DYNC1H1;ATIC;EIF2S3;HUWE1	CSTB;DYNC1H1;ATIC;EIF2S3;HUWE1	CSTB;DYNC1H1;ATIC;EIF2S3;HUWE1
Cholestasis, Extrahepatic	1961-02-01	0.214735	0.432317	0	0	2.3629	3.63497	MAPK1;HMGB1	MAPK1;HMGB1	MAPK1;HMGB1	MAPK1;HMGB1
Hemorrhagic Fever, Ebola	1961-02-01	0.214735	0.432317	0	0	2.3629	3.63497	PDCD6IP;ANXA5	PDCD6IP;ANXA5	PDCD6IP;ANXA5	PDCD6IP;ANXA5
Leukemia, Large Granular Lymphocytic	1961-02-01	0.214735	0.432317	0	0	2.3629	3.63497	PSMD12;FSCN1	PSMD12;FSCN1	PSMD12;FSCN1	PSMD12;FSCN1
Aura	1961-02-01	0.214735	0.432317	0	0	2.3629	3.63497	GPX1;KCNAB2	GPX1;KCNAB2	GPX1;KCNAB2	GPX1;KCNAB2
Awakening Epilepsy	1961-02-01	0.214735	0.432317	0	0	2.3629	3.63497	GPX1;KCNAB2	GPX1;KCNAB2	GPX1;KCNAB2	GPX1;KCNAB2
Bile duct carcinoma	1961-02-01	0.214735	0.432317	0	0	2.3629	3.63497	HSP90AA1;ANXA1	HSP90AA1;ANXA1	HSP90AA1;ANXA1	HSP90AA1;ANXA1
Gastrointestinal Hemorrhage	1961-02-01	0.214735	0.432317	0	0	2.3629	3.63497	MYH9;FAH	MYH9;FAH	MYH9;FAH	MYH9;FAH
Leukoplakia	1961-02-01	0.214735	0.432317	0	0	2.3629	3.63497	GSTM1;GSTP1	GSTM1;GSTP1	GSTM1;GSTP1	GSTM1;GSTP1
Squamous cell carcinoma of lung	6/283	0.215549	0.432317	0	0	1.51461	2.32427	GSTM1;GSTP1;NME2;ENO1;NME1;EIF4G1	GSTM1;GSTP1;NME2;ENO1;NME1;EIF4G1	GSTM1;GSTP1;NME2;ENO1;NME1;EIF4G1	GSTM1;GSTP1;NME2;ENO1;NME1;EIF4G1
Rhinosinusitis	2025-01-17	0.215907	0.432317	0	0	4.35071	6.66923	ANP32B	ANP32B	ANP32B	ANP32B
Color Blindness, Blue	2025-01-17	0.215907	0.432317	0	0	4.35071	6.66923	DNM1L	DNM1L	DNM1L	DNM1L
Elliptocytosis, Hereditary	2025-01-17	0.215907	0.432317	0	0	4.35071	6.66923	USP14	USP14	USP14	USP14
Hereditary Sensory Autonomic Neuropathy, Type 1	2025-01-17	0.215907	0.432317	0	0	4.35071	6.66923	CCT4	CCT4	CCT4	CCT4
Liposarcoma, Pleomorphic	2025-01-17	0.215907	0.432317	0	0	4.35071	6.66923	FASN	FASN	FASN	FASN
Motor Neuron Disease, Lower	2025-01-17	0.215907	0.432317	0	0	4.35071	6.66923	CSTB	CSTB	CSTB	CSTB
Split foot	2025-01-17	0.215907	0.432317	0	0	4.35071	6.66923	HPRT1	HPRT1	HPRT1	HPRT1
SYNOVITIS, GRANULOMATOUS, WITH UVEITIS AND CRANIAL NEUROPATHIES (disorder)	2025-01-17	0.215907	0.432317	0	0	4.35071	6.66923	MAPK1	MAPK1	MAPK1	MAPK1
Tonic-Clonic Epilepsy	2025-01-17	0.215907	0.432317	0	0	4.35071	6.66923	CSTB	CSTB	CSTB	CSTB
Anal carcinoma	2025-01-17	0.215907	0.432317	0	0	4.35071	6.66923	GSTM1	GSTM1	GSTM1	GSTM1
Biliary Tract Neoplasm	2025-01-17	0.215907	0.432317	0	0	4.35071	6.66923	IDH1	IDH1	IDH1	IDH1
Blastic plasmacytoid dendritic cell neoplasm	2025-01-17	0.215907	0.432317	0	0	4.35071	6.66923	CLTC	CLTC	CLTC	CLTC
Brain Stem Glioma	2025-01-17	0.215907	0.432317	0	0	4.35071	6.66923	IDH1	IDH1	IDH1	IDH1
Cervical Intraepithelial Neoplasia Grade 2/3	2025-01-17	0.215907	0.432317	0	0	4.35071	6.66923	PYCARD	PYCARD	PYCARD	PYCARD
Childhood Astrocytoma	2025-01-17	0.215907	0.432317	0	0	4.35071	6.66923	IDH1	IDH1	IDH1	IDH1
Childhood Myelodysplastic Syndrome	2025-01-17	0.215907	0.432317	0	0	4.35071	6.66923	YWHAE	YWHAE	YWHAE	YWHAE
Color blindness	2025-01-17	0.215907	0.432317	0	0	4.35071	6.66923	G6PD	G6PD	G6PD	G6PD
Coronary Restenosis	2025-01-17	0.215907	0.432317	0	0	4.35071	6.66923	MAPK1	MAPK1	MAPK1	MAPK1
de novo myelodysplastic syndromes	2025-01-17	0.215907	0.432317	0	0	4.35071	6.66923	YWHAE	YWHAE	YWHAE	YWHAE
Fragmented sleep	2025-01-17	0.215907	0.432317	0	0	4.35071	6.66923	HMBS	HMBS	HMBS	HMBS
Laryngeal cleft	2025-01-17	0.215907	0.432317	0	0	4.35071	6.66923	HMBS	HMBS	HMBS	HMBS
McCune-Albright Syndrome	2025-01-17	0.215907	0.432317	0	0	4.35071	6.66923	APRT	APRT	APRT	APRT
Metastatic hepatocellular carcinoma	2025-01-17	0.215907	0.432317	0	0	4.35071	6.66923	EZR	EZR	EZR	EZR
Mucosal telangiectasiae	2025-01-17	0.215907	0.432317	0	0	4.35071	6.66923	SEC23B	SEC23B	SEC23B	SEC23B
Mucosal ulcer	2025-01-17	0.215907	0.432317	0	0	4.35071	6.66923	FSCN1	FSCN1	FSCN1	FSCN1
Multiple Organ Failure	2025-01-17	0.215907	0.432317	0	0	4.35071	6.66923	HMGB1	HMGB1	HMGB1	HMGB1
Nerve Pain	2025-01-17	0.215907	0.432317	0	0	4.35071	6.66923	HMGB1	HMGB1	HMGB1	HMGB1
Neurofibrosarcoma	2025-01-17	0.215907	0.432317	0	0	4.35071	6.66923	G6PD	G6PD	G6PD	G6PD
Rales	2025-01-17	0.215907	0.432317	0	0	4.35071	6.66923	GSTP1	GSTP1	GSTP1	GSTP1
Malnutrition	5/225	0.216634	0.432329	0	0	1.58814	2.42913	LDHA;TPI1;CA2;USO1;HMGB1	LDHA;TPI1;CA2;USO1;HMGB1	LDHA;TPI1;CA2;USO1;HMGB1	LDHA;TPI1;CA2;USO1;HMGB1
Diabetes Mellitus, Experimental	3/113	0.216788	0.432329	0	0	1.90288	2.90919	GPX1;PRKCD;YWHAH	GPX1;PRKCD;YWHAH	GPX1;PRKCD;YWHAH	GPX1;PRKCD;YWHAH
Obesity, Morbid	3/113	0.216788	0.432329	0	0	1.90288	2.90919	GPX1;YWHAG;APRT	GPX1;YWHAG;APRT	GPX1;YWHAG;APRT	GPX1;YWHAG;APRT
Streptozotocin Diabetes	3/113	0.216788	0.432329	0	0	1.90288	2.90919	GPX1;PRKCD;YWHAH	GPX1;PRKCD;YWHAH	GPX1;PRKCD;YWHAH	GPX1;PRKCD;YWHAH
Alloxan Diabetes	3/113	0.216788	0.432329	0	0	1.90288	2.90919	GPX1;PRKCD;YWHAH	GPX1;PRKCD;YWHAH	GPX1;PRKCD;YWHAH	GPX1;PRKCD;YWHAH
Lipodystrophy	3/113	0.216788	0.432329	0	0	1.90288	2.90919	ATP6V1A;PSMB8;APRT	ATP6V1A;PSMB8;APRT	ATP6V1A;PSMB8;APRT	ATP6V1A;PSMB8;APRT
Childhood Leukemia	4/168	0.216792	0.432329	0	0	1.70314	2.60378	GSTM1;IDH1;GSTP1;HMGB1	GSTM1;IDH1;GSTP1;HMGB1	GSTM1;IDH1;GSTP1;HMGB1	GSTM1;IDH1;GSTP1;HMGB1
Cyst	4/169	0.21978	0.43778	0	0	1.69273	2.5647	PDCD6IP;WDR1;RAC1;APRT	PDCD6IP;WDR1;RAC1;APRT	PDCD6IP;WDR1;RAC1;APRT	PDCD6IP;WDR1;RAC1;APRT
Progressive cGVHD	4/169	0.21978	0.43778	0	0	1.69273	2.5647	DDT;IDH1;HPRT1;PPIA	DDT;IDH1;HPRT1;PPIA	DDT;IDH1;HPRT1;PPIA	DDT;IDH1;HPRT1;PPIA
Carcinoma, Endometrioid	3/114	0.220499	0.43845	0	0	1.88564	2.85083	PPP2R1A;EZR;NME1	PPP2R1A;EZR;NME1	PPP2R1A;EZR;NME1	PPP2R1A;EZR;NME1
Testicular Germ Cell Tumor	3/114	0.220499	0.43845	0	0	1.88564	2.85083	STK10;GSTM1;GSTP1	STK10;GSTM1;GSTP1	STK10;GSTM1;GSTP1	STK10;GSTM1;GSTP1
Dermatomyositis	3/114	0.220499	0.43845	0	0	1.88564	2.85083	FSCN1;HPRT1;HMGB1	FSCN1;HPRT1;HMGB1	FSCN1;HPRT1;HMGB1	FSCN1;HPRT1;HMGB1
Dental caries	4/170	0.222779	0.439296	0	0	1.68244	2.52632	ATP6V1A;PRDX2;CA2;AP3B1	ATP6V1A;PRDX2;CA2;AP3B1	ATP6V1A;PRDX2;CA2;AP3B1	ATP6V1A;PRDX2;CA2;AP3B1
Neurogenic Muscular Atrophy	5/228	0.224319	0.439296	0	0	1.56653	2.34147	VCP;ADSL;TPI1;PSAT1;PSMB8	VCP;ADSL;TPI1;PSAT1;PSMB8	VCP;ADSL;TPI1;PSAT1;PSMB8	VCP;ADSL;TPI1;PSAT1;PSMB8
Rheumatic Fever	1963-02-01	0.225188	0.439296	0	0	2.2852	3.40682	IDH1;HUWE1	IDH1;HUWE1	IDH1;HUWE1	IDH1;HUWE1
Epilepsy, Cryptogenic	1963-02-01	0.225188	0.439296	0	0	2.2852	3.40682	GPX1;KCNAB2	GPX1;KCNAB2	GPX1;KCNAB2	GPX1;KCNAB2
Kidney Calculi	1963-02-01	0.225188	0.439296	0	0	2.2852	3.40682	GSTP1;APRT	GSTP1;APRT	GSTP1;APRT	GSTP1;APRT
Lymphangioleiomyomatosis	1963-02-01	0.225188	0.439296	0	0	2.2852	3.40682	ANXA6;MAPK1	ANXA6;MAPK1	ANXA6;MAPK1	ANXA6;MAPK1
Necrotizing Enterocolitis	1963-02-01	0.225188	0.439296	0	0	2.2852	3.40682	ENO1;PARK7	ENO1;PARK7	ENO1;PARK7	ENO1;PARK7
Coinfection	4/171	0.225789	0.439296	0	0	1.67228	2.48862	PSMA1;CLTC;RAC1;PSMB8	PSMA1;CLTC;RAC1;PSMB8	PSMA1;CLTC;RAC1;PSMB8	PSMA1;CLTC;RAC1;PSMB8
Encephalomyelitis	7/348	0.226853	0.439296	0	0	1.43584	2.13	GPI;PRDX5;HSPA4;DPYSL2;MAPK1;CAPG;HPRT1	GPI;PRDX5;HSPA4;DPYSL2;MAPK1;CAPG;HPRT1	GPI;PRDX5;HSPA4;DPYSL2;MAPK1;CAPG;HPRT1	GPI;PRDX5;HSPA4;DPYSL2;MAPK1;CAPG;HPRT1
Aortic Aneurysm, Abdominal	6/288	0.226897	0.439296	0	0	1.48737	2.20616	PYCARD;PRDX2;AHCY;MTHFD1;LTA4H;PPIA	PYCARD;PRDX2;AHCY;MTHFD1;LTA4H;PPIA	PYCARD;PRDX2;AHCY;MTHFD1;LTA4H;PPIA	PYCARD;PRDX2;AHCY;MTHFD1;LTA4H;PPIA
Rimmed vacuoles on biopsy	2025-01-18	0.227051	0.439296	0	0	4.09457	6.07054	VCP	VCP	VCP	VCP
Decreased visual acuity, slowly progressive	2025-01-18	0.227051	0.439296	0	0	4.09457	6.07054	DNM1L	DNM1L	DNM1L	DNM1L
ECTODERMAL DYSPLASIA 10B, HYPOHIDROTIC/HAIR/TOOTH TYPE, AUTOSOMAL RECESSIVE	2025-01-18	0.227051	0.439296	0	0	4.09457	6.07054	RAC1	RAC1	RAC1	RAC1
ECTODERMAL DYSPLASIA 11B, HYPOHIDROTIC/HAIR/TOOTH TYPE, AUTOSOMAL RECESSIVE	2025-01-18	0.227051	0.439296	0	0	4.09457	6.07054	RAC1	RAC1	RAC1	RAC1
Sexually Transmitted Diseases	2025-01-18	0.227051	0.439296	0	0	4.09457	6.07054	APRT	APRT	APRT	APRT
Leprosy, Paucibacillary	2025-01-18	0.227051	0.439296	0	0	4.09457	6.07054	CYFIP1	CYFIP1	CYFIP1	CYFIP1
Smith-Lemli-Opitz Syndrome	2025-01-18	0.227051	0.439296	0	0	4.09457	6.07054	APEX1	APEX1	APEX1	APEX1
SPINOCEREBELLAR ATAXIA 8	2025-01-18	0.227051	0.439296	0	0	4.09457	6.07054	RAN	RAN	RAN	RAN
Myopathy, Centronuclear, Autosomal Dominant	2025-01-18	0.227051	0.439296	0	0	4.09457	6.07054	TPM3	TPM3	TPM3	TPM3
Psychoses, Substance-Induced	2025-01-18	0.227051	0.439296	0	0	4.09457	6.07054	GSTP1	GSTP1	GSTP1	GSTP1
Tactile Amnesia	2025-01-18	0.227051	0.439296	0	0	4.09457	6.07054	PREP	PREP	PREP	PREP
Temporary Amnesia	2025-01-18	0.227051	0.439296	0	0	4.09457	6.07054	PREP	PREP	PREP	PREP
Teratoma, Malignant	2025-01-18	0.227051	0.439296	0	0	4.09457	6.07054	APEX1	APEX1	APEX1	APEX1
Thymus Hyperplasia	2025-01-18	0.227051	0.439296	0	0	4.09457	6.07054	HMGB1	HMGB1	HMGB1	HMGB1
Tobacco Use Disorder	2025-01-18	0.227051	0.439296	0	0	4.09457	6.07054	LCP1	LCP1	LCP1	LCP1
Achromasia	2025-01-18	0.227051	0.439296	0	0	4.09457	6.07054	AP3B1	AP3B1	AP3B1	AP3B1
Wolfram Syndrome	2025-01-18	0.227051	0.439296	0	0	4.09457	6.07054	DIAPH1	DIAPH1	DIAPH1	DIAPH1
Adult Burkitt Lymphoma	2025-01-18	0.227051	0.439296	0	0	4.09457	6.07054	HSP90AA1	HSP90AA1	HSP90AA1	HSP90AA1
Amnestic State	2025-01-18	0.227051	0.439296	0	0	4.09457	6.07054	PREP	PREP	PREP	PREP
Autosomal Recessive Centronuclear Myopathy	2025-01-18	0.227051	0.439296	0	0	4.09457	6.07054	TPM3	TPM3	TPM3	TPM3
Centrally nucleated skeletal muscle fibers	2025-01-18	0.227051	0.439296	0	0	4.09457	6.07054	TPM3	TPM3	TPM3	TPM3
Compression of spinal cord	2025-01-18	0.227051	0.439296	0	0	4.09457	6.07054	NME1	NME1	NME1	NME1
Cryptosporidiosis	2025-01-18	0.227051	0.439296	0	0	4.09457	6.07054	RAC1	RAC1	RAC1	RAC1
Dental Plaque	2025-01-18	0.227051	0.439296	0	0	4.09457	6.07054	LTA4H	LTA4H	LTA4H	LTA4H
Difficulty running	2025-01-18	0.227051	0.439296	0	0	4.09457	6.07054	DYNC1H1	DYNC1H1	DYNC1H1	DYNC1H1
Dissociative Amnesia	2025-01-18	0.227051	0.439296	0	0	4.09457	6.07054	PREP	PREP	PREP	PREP
Global Amnesia	2025-01-18	0.227051	0.439296	0	0	4.09457	6.07054	PREP	PREP	PREP	PREP
Hartnup Disease	2025-01-18	0.227051	0.439296	0	0	4.09457	6.07054	G6PD	G6PD	G6PD	G6PD
Hysterical amnesia	2025-01-18	0.227051	0.439296	0	0	4.09457	6.07054	PREP	PREP	PREP	PREP
Impaired vibration sensation in the lower limbs	2025-01-18	0.227051	0.439296	0	0	4.09457	6.07054	VCP	VCP	VCP	VCP
Kabuki make-up syndrome	2025-01-18	0.227051	0.439296	0	0	4.09457	6.07054	MAPK1	MAPK1	MAPK1	MAPK1
Late-Infantile Neuronal Ceroid Lipfuscinosis	2025-01-18	0.227051	0.439296	0	0	4.09457	6.07054	TPP2	TPP2	TPP2	TPP2
Nail-Patella Syndrome	2025-01-18	0.227051	0.439296	0	0	4.09457	6.07054	ASS1	ASS1	ASS1	ASS1
Niemann-Pick Diseases	2025-01-18	0.227051	0.439296	0	0	4.09457	6.07054	HSPA4	HSPA4	HSPA4	HSPA4
Nongerminomatous Germ Cell Tumor	2025-01-18	0.227051	0.439296	0	0	4.09457	6.07054	STK10	STK10	STK10	STK10
Primary Progressive Aphasia (disorder)	2025-01-18	0.227051	0.439296	0	0	4.09457	6.07054	VCP	VCP	VCP	VCP
Proliferative Inflammatory Atrophy	2025-01-18	0.227051	0.439296	0	0	4.09457	6.07054	GSTP1	GSTP1	GSTP1	GSTP1
Pulpitis	2025-01-18	0.227051	0.439296	0	0	4.09457	6.07054	HMGB1	HMGB1	HMGB1	HMGB1
Ataxia, Spinocerebellar	3/116	0.227959	0.440558	0	0	1.85208	2.73846	MAPK1;PARK7;CAPN1	MAPK1;PARK7;CAPN1	MAPK1;PARK7;CAPN1	MAPK1;PARK7;CAPN1
Condition, Preneoplastic	3/116	0.227959	0.440558	0	0	1.85208	2.73846	ANXA4;GSTP1;CFL1	ANXA4;GSTP1;CFL1	ANXA4;GSTP1;CFL1	ANXA4;GSTP1;CFL1
Retinopathy of Prematurity	1964-02-01	0.230429	0.444317	0	0	2.24823	3.29997	CFL1;NAA15	CFL1;NAA15	CFL1;NAA15	CFL1;NAA15
Synophrys	1964-02-01	0.230429	0.444317	0	0	2.24823	3.29997	ATP6V1B2;TALDO1	ATP6V1B2;TALDO1	ATP6V1B2;TALDO1	ATP6V1B2;TALDO1
Multiple Endocrine Neoplasia Type 2a	1964-02-01	0.230429	0.444317	0	0	2.24823	3.29997	MAPK1;EIF4G1	MAPK1;EIF4G1	MAPK1;EIF4G1	MAPK1;EIF4G1
Osteopetrosis	1964-02-01	0.230429	0.444317	0	0	2.24823	3.29997	ARF1;CA2	ARF1;CA2	ARF1;CA2	ARF1;CA2
Carcinoma, Small Cell	3/117	0.231707	0.444317	0	0	1.83574	2.68437	PYCARD;GSTM1;GSTP1	PYCARD;GSTM1;GSTP1	PYCARD;GSTM1;GSTP1	PYCARD;GSTM1;GSTP1
Joint stiffness	3/117	0.231707	0.444317	0	0	1.83574	2.68437	IDH1;UBA1;PSMB8	IDH1;UBA1;PSMB8	IDH1;UBA1;PSMB8	IDH1;UBA1;PSMB8
Glioblastoma Multiforme	15/854	0.234459	0.444317	0	0	1.25461	1.81978	CSTB;HSP90AA1;ANXA1;GSTM1;AHCY;IDH1;ANXA5;MSN;HMGB1;ASS1;PYCARD;PKM;SUB1;UBE2N;MAPK1	CSTB;HSP90AA1;ANXA1;GSTM1;AHCY;IDH1;ANXA5;MSN;HMGB1;ASS1;PYCARD;PKM;SUB1;UBE2N;MAPK1	CSTB;HSP90AA1;ANXA1;GSTM1;AHCY;IDH1;ANXA5;MSN;HMGB1;ASS1;PYCARD;PKM;SUB1;UBE2N;MAPK1	CSTB;HSP90AA1;ANXA1;GSTM1;AHCY;IDH1;ANXA5;MSN;HMGB1;ASS1;PYCARD;PKM;SUB1;UBE2N;MAPK1
Red Blood Cell Count measurement	3/118	0.235466	0.444317	0	0	1.81968	2.6316	G6PD;XPO7;ANP32B	G6PD;XPO7;ANP32B	G6PD;XPO7;ANP32B	G6PD;XPO7;ANP32B
Subclinical abnormal liver function tests	3/118	0.235466	0.444317	0	0	1.81968	2.6316	PRKCD;FAH;PSMB8	PRKCD;FAH;PSMB8	PRKCD;FAH;PSMB8	PRKCD;FAH;PSMB8
Transaminases increased	3/118	0.235466	0.444317	0	0	1.81968	2.6316	PRKCD;FAH;PSMB8	PRKCD;FAH;PSMB8	PRKCD;FAH;PSMB8	PRKCD;FAH;PSMB8
Anorexia	3/118	0.235466	0.444317	0	0	1.81968	2.6316	FASN;HMBS;HMGB1	FASN;HMBS;HMGB1	FASN;HMBS;HMGB1	FASN;HMBS;HMGB1
Convulsions	3/118	0.235466	0.444317	0	0	1.81968	2.6316	HSPA4;APEX1;PRKCD	HSPA4;APEX1;PRKCD	HSPA4;APEX1;PRKCD	HSPA4;APEX1;PRKCD
Elevated liver enzymes	3/118	0.235466	0.444317	0	0	1.81968	2.6316	PRKCD;FAH;PSMB8	PRKCD;FAH;PSMB8	PRKCD;FAH;PSMB8	PRKCD;FAH;PSMB8
Increased liver function tests	3/118	0.235466	0.444317	0	0	1.81968	2.6316	PRKCD;FAH;PSMB8	PRKCD;FAH;PSMB8	PRKCD;FAH;PSMB8	PRKCD;FAH;PSMB8
Liver enzymes abnormal	3/118	0.235466	0.444317	0	0	1.81968	2.6316	PRKCD;FAH;PSMB8	PRKCD;FAH;PSMB8	PRKCD;FAH;PSMB8	PRKCD;FAH;PSMB8
Liver function tests abnormal finding	3/118	0.235466	0.444317	0	0	1.81968	2.6316	PRKCD;FAH;PSMB8	PRKCD;FAH;PSMB8	PRKCD;FAH;PSMB8	PRKCD;FAH;PSMB8
Lymphocytosis	1965-02-01	0.235678	0.444317	0	0	2.21243	3.1976	PKM;RAD23B	PKM;RAD23B	PKM;RAD23B	PKM;RAD23B
Mammary Ductal Carcinoma	1965-02-01	0.235678	0.444317	0	0	2.21243	3.1976	CSE1L;MAD2L1	CSE1L;MAD2L1	CSE1L;MAD2L1	CSE1L;MAD2L1
Open mouth (finding)	1965-02-01	0.235678	0.444317	0	0	2.21243	3.1976	EIF2S3;PPP2R1A	EIF2S3;PPP2R1A	EIF2S3;PPP2R1A	EIF2S3;PPP2R1A
Poor school performance	17/985	0.237205	0.444317	0	0	1.23315	1.7743	GPI;DYNC1H1;ADSL;AHCY;HUWE1;KCNAB2;ASS1;PNP;EIF2S3;PPP2R1A;CA2;ARHGDIA;PGK1;MAPK1;HPRT1;TKT;SEC23B	GPI;DYNC1H1;ADSL;AHCY;HUWE1;KCNAB2;ASS1;PNP;EIF2S3;PPP2R1A;CA2;ARHGDIA;PGK1;MAPK1;HPRT1;TKT;SEC23B	GPI;DYNC1H1;ADSL;AHCY;HUWE1;KCNAB2;ASS1;PNP;EIF2S3;PPP2R1A;CA2;ARHGDIA;PGK1;MAPK1;HPRT1;TKT;SEC23B	GPI;DYNC1H1;ADSL;AHCY;HUWE1;KCNAB2;ASS1;PNP;EIF2S3;PPP2R1A;CA2;ARHGDIA;PGK1;MAPK1;HPRT1;TKT;SEC23B
Gallbladder Carcinoma	5/233	0.237305	0.444317	0	0	1.53179	2.20333	GSTM1;UBE2N;MAPK1;TPT1;APRT	GSTM1;UBE2N;MAPK1;TPT1;APRT	GSTM1;UBE2N;MAPK1;TPT1;APRT	GSTM1;UBE2N;MAPK1;TPT1;APRT
Adenocarcinoma of lung, stage IV	2025-01-19	0.238036	0.444317	0	0	3.8669	5.55029	KIF5B	KIF5B	KIF5B	KIF5B
Anaplastic Large Cell Lymphoma, ALK-Positive	2025-01-19	0.238036	0.444317	0	0	3.8669	5.55029	TPM3	TPM3	TPM3	TPM3
Self Mutilation	2025-01-19	0.238036	0.444317	0	0	3.8669	5.55029	ADSL	ADSL	ADSL	ADSL
Histiocytoma, Benign Fibrous	2025-01-19	0.238036	0.444317	0	0	3.8669	5.55029	PRKCD	PRKCD	PRKCD	PRKCD
Skin Pigmentation	2025-01-19	0.238036	0.444317	0	0	3.8669	5.55029	DUT	DUT	DUT	DUT
Skin pigmentation - finding	2025-01-19	0.238036	0.444317	0	0	3.8669	5.55029	DUT	DUT	DUT	DUT
Leukemia, Monocytic, Chronic	2025-01-19	0.238036	0.444317	0	0	3.8669	5.55029	PRDX2	PRDX2	PRDX2	PRDX2
Slow decrease in visual acuity	2025-01-19	0.238036	0.444317	0	0	3.8669	5.55029	DNM1L	DNM1L	DNM1L	DNM1L
Lupus Erythematosus, Cutaneous	2025-01-19	0.238036	0.444317	0	0	3.8669	5.55029	HMGB1	HMGB1	HMGB1	HMGB1
Smooth Muscle Tumor	2025-01-19	0.238036	0.444317	0	0	3.8669	5.55029	APEX1	APEX1	APEX1	APEX1
Stretched skin	2025-01-19	0.238036	0.444317	0	0	3.8669	5.55029	PSAT1	PSAT1	PSAT1	PSAT1
Teratozoospermia	2025-01-19	0.238036	0.444317	0	0	3.8669	5.55029	ANXA6	ANXA6	ANXA6	ANXA6
stage, cervical cancer	2025-01-19	0.238036	0.444317	0	0	3.8669	5.55029	EZR	EZR	EZR	EZR
THANATOPHORIC DYSPLASIA, TYPE I (disorder)	2025-01-19	0.238036	0.444317	0	0	3.8669	5.55029	MAPK1	MAPK1	MAPK1	MAPK1
THROMBOCYTOPENIA 1 (disorder)	2025-01-19	0.238036	0.444317	0	0	3.8669	5.55029	MYH9	MYH9	MYH9	MYH9
Tuberculosis, Drug-Resistant	2025-01-19	0.238036	0.444317	0	0	3.8669	5.55029	MAPK1	MAPK1	MAPK1	MAPK1
ABLEPHARON-MACROSTOMIA SYNDROME	2025-01-19	0.238036	0.444317	0	0	3.8669	5.55029	HSPA4	HSPA4	HSPA4	HSPA4
Venoocclusive disease	2025-01-19	0.238036	0.444317	0	0	3.8669	5.55029	GSTM1	GSTM1	GSTM1	GSTM1
Amyloid angiopathy	2025-01-19	0.238036	0.444317	0	0	3.8669	5.55029	ASS1	ASS1	ASS1	ASS1
Back Pain	2025-01-19	0.238036	0.444317	0	0	3.8669	5.55029	VCP	VCP	VCP	VCP
Blepharospasm	2025-01-19	0.238036	0.444317	0	0	3.8669	5.55029	PARK7	PARK7	PARK7	PARK7
Congenital dyserythropoietic anemia	2025-01-19	0.238036	0.444317	0	0	3.8669	5.55029	SEC23B	SEC23B	SEC23B	SEC23B
Congenital Structural Myopathy	2025-01-19	0.238036	0.444317	0	0	3.8669	5.55029	TPM3	TPM3	TPM3	TPM3
Delayed closure of the soft spot on the skull	2025-01-19	0.238036	0.444317	0	0	3.8669	5.55029	ATP6V1A	ATP6V1A	ATP6V1A	ATP6V1A
Depressed nasal tip	2025-01-19	0.238036	0.444317	0	0	3.8669	5.55029	EIF2S3	EIF2S3	EIF2S3	EIF2S3
Differentiating Neuroblastoma	2025-01-19	0.238036	0.444317	0	0	3.8669	5.55029	RNPEP	RNPEP	RNPEP	RNPEP
Distal Renal Tubular Acidosis	2025-01-19	0.238036	0.444317	0	0	3.8669	5.55029	CA2	CA2	CA2	CA2
Dyschondroplasias	2025-01-19	0.238036	0.444317	0	0	3.8669	5.55029	IDH1	IDH1	IDH1	IDH1
Enchondroma	2025-01-19	0.238036	0.444317	0	0	3.8669	5.55029	IDH1	IDH1	IDH1	IDH1
Endocarditis	2025-01-19	0.238036	0.444317	0	0	3.8669	5.55029	G6PD	G6PD	G6PD	G6PD
Endogenous Hyperinsulinism	2025-01-19	0.238036	0.444317	0	0	3.8669	5.55029	GPX1	GPX1	GPX1	GPX1
Epidermolysis Bullosa Acquisita	2025-01-19	0.238036	0.444317	0	0	3.8669	5.55029	HSP90AA1	HSP90AA1	HSP90AA1	HSP90AA1
Exogenous Hyperinsulinism	2025-01-19	0.238036	0.444317	0	0	3.8669	5.55029	GPX1	GPX1	GPX1	GPX1
Galactosemias	2025-01-19	0.238036	0.444317	0	0	3.8669	5.55029	GALK1	GALK1	GALK1	GALK1
Generalized hyperkeratosis	2025-01-19	0.238036	0.444317	0	0	3.8669	5.55029	SEC23B	SEC23B	SEC23B	SEC23B
Global brain atrophy	2025-01-19	0.238036	0.444317	0	0	3.8669	5.55029	CSTB	CSTB	CSTB	CSTB
Hypertrophy	2025-01-19	0.238036	0.444317	0	0	3.8669	5.55029	MAPK1	MAPK1	MAPK1	MAPK1
Impaired T cell function	2025-01-19	0.238036	0.444317	0	0	3.8669	5.55029	PNP	PNP	PNP	PNP
Intestinal Volvulus	2025-01-19	0.238036	0.444317	0	0	3.8669	5.55029	ENO1	ENO1	ENO1	ENO1
Lack of skin elasticity	2025-01-19	0.238036	0.444317	0	0	3.8669	5.55029	PSAT1	PSAT1	PSAT1	PSAT1
Late closure of anterior fontanel	2025-01-19	0.238036	0.444317	0	0	3.8669	5.55029	ATP6V1A	ATP6V1A	ATP6V1A	ATP6V1A
Mandibulofacial Dysostosis	2025-01-19	0.238036	0.444317	0	0	3.8669	5.55029	ANXA6	ANXA6	ANXA6	ANXA6
Infarction, Middle Cerebral Artery	3/119	0.239236	0.445832	0	0	1.8039	2.58013	HSPA4;HMGB1;EIF2S1	HSPA4;HMGB1;EIF2S1	HSPA4;HMGB1;EIF2S1	HSPA4;HMGB1;EIF2S1
Elevated hepatic transaminases	3/119	0.239236	0.445832	0	0	1.8039	2.58013	PRKCD;FAH;PSMB8	PRKCD;FAH;PSMB8	PRKCD;FAH;PSMB8	PRKCD;FAH;PSMB8
Muscle Rigidity	3/119	0.239236	0.445832	0	0	1.8039	2.58013	LDHA;FSCN1;PARK7	LDHA;FSCN1;PARK7	LDHA;FSCN1;PARK7	LDHA;FSCN1;PARK7
Encephalopathies	5/234	0.239928	0.446878	0	0	1.52502	2.17684	PRDX2;GSTM1;CA2;ENO1;ASS1	PRDX2;GSTM1;CA2;ENO1;ASS1	PRDX2;GSTM1;CA2;ENO1;ASS1	PRDX2;GSTM1;CA2;ENO1;ASS1
Thyroid Nodule	1966-02-01	0.240934	0.447642	0	0	2.17775	3.09944	TPM3;GSTP1	TPM3;GSTP1	TPM3;GSTP1	TPM3;GSTP1
Cleft palate with cleft lip	1966-02-01	0.240934	0.447642	0	0	2.17775	3.09944	MYH9;NME1	MYH9;NME1	MYH9;NME1	MYH9;NME1
Glycogen storage disease type II	1966-02-01	0.240934	0.447642	0	0	2.17775	3.09944	USP14;APRT	USP14;APRT	USP14;APRT	USP14;APRT
Liver Failure	4/176	0.240988	0.447642	0	0	1.62326	2.30991	YWHAE;GSTP1;TALDO1;FAH	YWHAE;GSTP1;TALDO1;FAH	YWHAE;GSTP1;TALDO1;FAH	YWHAE;GSTP1;TALDO1;FAH
Multiple malignancy	4/176	0.240988	0.447642	0	0	1.62326	2.30991	HSP90AA1;PKM;CSE1L;NME1	HSP90AA1;PKM;CSE1L;NME1	HSP90AA1;PKM;CSE1L;NME1	HSP90AA1;PKM;CSE1L;NME1
Microcephaly	5/235	0.242558	0.450315	0	0	1.51831	2.15071	DYNC1H1;DIAPH1;EIF2S3;RAC1;DNM1L	DYNC1H1;DIAPH1;EIF2S3;RAC1;DNM1L	DYNC1H1;DIAPH1;EIF2S3;RAC1;DNM1L	DYNC1H1;DIAPH1;EIF2S3;RAC1;DNM1L
Platelet distribution width measurement	3/120	0.243017	0.450604	0	0	1.78839	2.52991	ARPC2;TAGLN2;TLN1	ARPC2;TAGLN2;TLN1	ARPC2;TAGLN2;TLN1	ARPC2;TAGLN2;TLN1
Platelet distribution width result	3/120	0.243017	0.450604	0	0	1.78839	2.52991	ARPC2;TAGLN2;TLN1	ARPC2;TAGLN2;TLN1	ARPC2;TAGLN2;TLN1	ARPC2;TAGLN2;TLN1
Refractory cancer	4/177	0.244056	0.450604	0	0	1.61379	2.27602	ANXA5;MAPK1;PPIA;ASS1	ANXA5;MAPK1;PPIA;ASS1	ANXA5;MAPK1;PPIA;ASS1	ANXA5;MAPK1;PPIA;ASS1
Hemoglobin low	4/177	0.244056	0.450604	0	0	1.61379	2.27602	CA2;TALDO1;HPRT1;NME1	CA2;TALDO1;HPRT1;NME1	CA2;TALDO1;HPRT1;NME1	CA2;TALDO1;HPRT1;NME1
Schistosomiasis	1967-02-01	0.246195	0.450604	0	0	2.14414	3.00529	GSTM1;RAD23B	GSTM1;RAD23B	GSTM1;RAD23B	GSTM1;RAD23B
Toxic Epidermal Necrolysis	1967-02-01	0.246195	0.450604	0	0	2.14414	3.00529	VCP;CUL1	VCP;CUL1	VCP;CUL1	VCP;CUL1
West Syndrome	1967-02-01	0.246195	0.450604	0	0	2.14414	3.00529	PDCD6IP;KCNAB2	PDCD6IP;KCNAB2	PDCD6IP;KCNAB2	PDCD6IP;KCNAB2
Cervical Adenocarcinoma	1967-02-01	0.246195	0.450604	0	0	2.14414	3.00529	PRKCD;NME1	PRKCD;NME1	PRKCD;NME1	PRKCD;NME1
Cushing Syndrome	1967-02-01	0.246195	0.450604	0	0	2.14414	3.00529	FASN;APRT	FASN;APRT	FASN;APRT	FASN;APRT
Parasitemia	1967-02-01	0.246195	0.450604	0	0	2.14414	3.00529	EIF5A;PNP	EIF5A;PNP	EIF5A;PNP	EIF5A;PNP
Neutropenia	4/178	0.247133	0.450604	0	0	1.60443	2.24272	USP14;GSTM1;GSTP1;AP3B1	USP14;GSTM1;GSTP1;AP3B1	USP14;GSTM1;GSTP1;AP3B1	USP14;GSTM1;GSTP1;AP3B1
Cognition Disorders	5/237	0.247841	0.450604	0	0	1.50507	2.09952	VCP;FABP5;MAPK1;EIF2S1;YWHAZ	VCP;FABP5;MAPK1;EIF2S1;YWHAZ	VCP;FABP5;MAPK1;EIF2S1;YWHAZ	VCP;FABP5;MAPK1;EIF2S1;YWHAZ
IGA Glomerulonephritis	5/237	0.247841	0.450604	0	0	1.50507	2.09952	USP14;MYH9;MAPK1;EZR;PSMB8	USP14;MYH9;MAPK1;EZR;PSMB8	USP14;MYH9;MAPK1;EZR;PSMB8	USP14;MYH9;MAPK1;EZR;PSMB8
Periodontitis	5/237	0.247841	0.450604	0	0	1.50507	2.09952	GSTM1;MAPK1;AP3B1;ANP32B;HMGB1	GSTM1;MAPK1;AP3B1;ANP32B;HMGB1	GSTM1;MAPK1;AP3B1;ANP32B;HMGB1	GSTM1;MAPK1;AP3B1;ANP32B;HMGB1
Recurrent viral infection	2025-01-20	0.248867	0.450604	0	0	3.6632	5.09491	PNP	PNP	PNP	PNP
Amino Acid Metabolism, Inborn Errors	2025-01-20	0.248867	0.450604	0	0	3.6632	5.09491	AHCY	AHCY	AHCY	AHCY
Amnesia, Transient Global	2025-01-20	0.248867	0.450604	0	0	3.6632	5.09491	APEX1	APEX1	APEX1	APEX1
Renal glomerular fibrosis	2025-01-20	0.248867	0.450604	0	0	3.6632	5.09491	FAH	FAH	FAH	FAH
Retinoic acid syndrome	2025-01-20	0.248867	0.450604	0	0	3.6632	5.09491	HMGB1	HMGB1	HMGB1	HMGB1
Squamous cell carcinoma of penis	2025-01-20	0.248867	0.450604	0	0	3.6632	5.09491	ANXA1	ANXA1	ANXA1	ANXA1
Aase Smith syndrome 2	2025-01-20	0.248867	0.450604	0	0	3.6632	5.09491	RPS17	RPS17	RPS17	RPS17
Vitamin A Deficiency	2025-01-20	0.248867	0.450604	0	0	3.6632	5.09491	G6PD	G6PD	G6PD	G6PD
Adult Myelodysplastic Syndrome	2025-01-20	0.248867	0.450604	0	0	3.6632	5.09491	YWHAE	YWHAE	YWHAE	YWHAE
Alveolar Soft Part Sarcoma	2025-01-20	0.248867	0.450604	0	0	3.6632	5.09491	PSMA4	PSMA4	PSMA4	PSMA4
Aplasia/Hypoplasia involving the skeletal musculature	2025-01-20	0.248867	0.450604	0	0	3.6632	5.09491	PSAT1	PSAT1	PSAT1	PSAT1
Atrophy of testis	2025-01-20	0.248867	0.450604	0	0	3.6632	5.09491	HPRT1	HPRT1	HPRT1	HPRT1
Autoimmune liver disease	2025-01-20	0.248867	0.450604	0	0	3.6632	5.09491	USO1	USO1	USO1	USO1
Clear cell sarcoma of kidney	2025-01-20	0.248867	0.450604	0	0	3.6632	5.09491	YWHAE	YWHAE	YWHAE	YWHAE
Compensatory Hyperinsulinemia	2025-01-20	0.248867	0.450604	0	0	3.6632	5.09491	GPX1	GPX1	GPX1	GPX1
Destructive Arthritis	2025-01-20	0.248867	0.450604	0	0	3.6632	5.09491	MAPK1	MAPK1	MAPK1	MAPK1
Dysgraphia	2025-01-20	0.248867	0.450604	0	0	3.6632	5.09491	VCP	VCP	VCP	VCP
Endophthalmitis	2025-01-20	0.248867	0.450604	0	0	3.6632	5.09491	HMGB1	HMGB1	HMGB1	HMGB1
Fissured tongue	2025-01-20	0.248867	0.450604	0	0	3.6632	5.09491	SEC23B	SEC23B	SEC23B	SEC23B
Glycogen Storage Disease Type I	2025-01-20	0.248867	0.450604	0	0	3.6632	5.09491	PYGL	PYGL	PYGL	PYGL
Gray Platelet Syndrome	2025-01-20	0.248867	0.450604	0	0	3.6632	5.09491	MYH9	MYH9	MYH9	MYH9
Hyperferritinaemia	2025-01-20	0.248867	0.450604	0	0	3.6632	5.09491	STXBP2	STXBP2	STXBP2	STXBP2
Hypophosphatasia	2025-01-20	0.248867	0.450604	0	0	3.6632	5.09491	PRDX5	PRDX5	PRDX5	PRDX5
Hypophosphatemic Rickets	2025-01-20	0.248867	0.450604	0	0	3.6632	5.09491	FAH	FAH	FAH	FAH
Increased ferritin	2025-01-20	0.248867	0.450604	0	0	3.6632	5.09491	STXBP2	STXBP2	STXBP2	STXBP2
Increased serum ferritin	2025-01-20	0.248867	0.450604	0	0	3.6632	5.09491	STXBP2	STXBP2	STXBP2	STXBP2
Infantile neuronal ceroid lipofuscinosis	2025-01-20	0.248867	0.450604	0	0	3.6632	5.09491	DPYSL2	DPYSL2	DPYSL2	DPYSL2
malignant neoplasm of breast staging	2025-01-20	0.248867	0.450604	0	0	3.6632	5.09491	GSTP1	GSTP1	GSTP1	GSTP1
Mucopolysaccharidosis IV	2025-01-20	0.248867	0.450604	0	0	3.6632	5.09491	APRT	APRT	APRT	APRT
Other Creutzfeldt-Jakob disease	2025-01-20	0.248867	0.450604	0	0	3.6632	5.09491	GPI	GPI	GPI	GPI
Ovarian Clear Cell Adenocarcinoma	2025-01-20	0.248867	0.450604	0	0	3.6632	5.09491	ANXA4	ANXA4	ANXA4	ANXA4
Overnutrition	2025-01-20	0.248867	0.450604	0	0	3.6632	5.09491	FASN	FASN	FASN	FASN
Panic Attacks	2025-01-20	0.248867	0.450604	0	0	3.6632	5.09491	GLO1	GLO1	GLO1	GLO1
Pilocytic Astrocytoma	3/122	0.250606	0.453515	0	0	1.75816	2.43307	PRDX5;IDH1;MAPK1	PRDX5;IDH1;MAPK1	PRDX5;IDH1;MAPK1	PRDX5;IDH1;MAPK1
Carcinoma, Large Cell	1968-02-01	0.25146	0.454582	0	0	2.11154	2.91492	PYCARD;GSTM1	PYCARD;GSTM1	PYCARD;GSTM1	PYCARD;GSTM1
Migraine with Aura	1968-02-01	0.25146	0.454582	0	0	2.11154	2.91492	MTHFD1;CA2	MTHFD1;CA2	MTHFD1;CA2	MTHFD1;CA2
Spasmodic movement	3/123	0.254414	0.459069	0	0	1.74342	2.38637	CSTB;ADSL;NME1	CSTB;ADSL;NME1	CSTB;ADSL;NME1	CSTB;ADSL;NME1
Absence Seizures	3/123	0.254414	0.459069	0	0	1.74342	2.38637	CSTB;APEX1;PRKCD	CSTB;APEX1;PRKCD	CSTB;APEX1;PRKCD	CSTB;APEX1;PRKCD
Involuntary jerking movements	3/123	0.254414	0.459069	0	0	1.74342	2.38637	CSTB;ADSL;NME1	CSTB;ADSL;NME1	CSTB;ADSL;NME1	CSTB;ADSL;NME1
Epilepsy, Temporal Lobe	4/181	0.256415	0.459069	0	0	1.577	2.14623	CYFIP1;DPYSL2;HMGB1;EIF2S1	CYFIP1;DPYSL2;HMGB1;EIF2S1	CYFIP1;DPYSL2;HMGB1;EIF2S1	CYFIP1;DPYSL2;HMGB1;EIF2S1
insulinoma	4/181	0.256415	0.459069	0	0	1.577	2.14623	TKT;CORO1A;APRT;NME1	TKT;CORO1A;APRT;NME1	TKT;CORO1A;APRT;NME1	TKT;CORO1A;APRT;NME1
Simple Partial Status Epilepticus	1969-02-01	0.256728	0.459069	0	0	2.07992	2.82815	PDXK;EIF2S1	PDXK;EIF2S1	PDXK;EIF2S1	PDXK;EIF2S1
Status Epilepticus, Subclinical	1969-02-01	0.256728	0.459069	0	0	2.07992	2.82815	PDXK;EIF2S1	PDXK;EIF2S1	PDXK;EIF2S1	PDXK;EIF2S1
Underdeveloped nasal alae	1969-02-01	0.256728	0.459069	0	0	2.07992	2.82815	ATP6V1B2;MAPK1	ATP6V1B2;MAPK1	ATP6V1B2;MAPK1	ATP6V1B2;MAPK1
Chronic otitis media	1969-02-01	0.256728	0.459069	0	0	2.07992	2.82815	PRKCD;MYH9	PRKCD;MYH9	PRKCD;MYH9	PRKCD;MYH9
Complex Partial Status Epilepticus	1969-02-01	0.256728	0.459069	0	0	2.07992	2.82815	PDXK;EIF2S1	PDXK;EIF2S1	PDXK;EIF2S1	PDXK;EIF2S1
Grand Mal Status Epilepticus	1969-02-01	0.256728	0.459069	0	0	2.07992	2.82815	PDXK;EIF2S1	PDXK;EIF2S1	PDXK;EIF2S1	PDXK;EIF2S1
Non-Convulsive Status Epilepticus	1969-02-01	0.256728	0.459069	0	0	2.07992	2.82815	PDXK;EIF2S1	PDXK;EIF2S1	PDXK;EIF2S1	PDXK;EIF2S1
Polycystic Kidney Diseases	3/124	0.25823	0.459069	0	0	1.72892	2.34079	PREP;MAPK1;APRT	PREP;MAPK1;APRT	PREP;MAPK1;APRT	PREP;MAPK1;APRT
Regurgitation	2025-01-21	0.259543	0.459069	0	0	3.47986	4.69374	LDHA	LDHA	LDHA	LDHA
Restlessness	2025-01-21	0.259543	0.459069	0	0	3.47986	4.69374	VCP	VCP	VCP	VCP
Disruptive, Impulse Control, and Conduct Disorders	2025-01-21	0.259543	0.459069	0	0	3.47986	4.69374	APRT	APRT	APRT	APRT
Siderosis	2025-01-21	0.259543	0.459069	0	0	3.47986	4.69374	UROD	UROD	UROD	UROD
Sinus Node Dysfunction (disorder)	2025-01-21	0.259543	0.459069	0	0	3.47986	4.69374	APRT	APRT	APRT	APRT
Lymphoma, Follicular, Grade 2	2025-01-21	0.259543	0.459069	0	0	3.47986	4.69374	ATP6V1B2	ATP6V1B2	ATP6V1B2	ATP6V1B2
Lymphoma, Mixed-Cell, Follicular	2025-01-21	0.259543	0.459069	0	0	3.47986	4.69374	ATP6V1B2	ATP6V1B2	ATP6V1B2	ATP6V1B2
Lymphoma, Small Cleaved-Cell, Follicular	2025-01-21	0.259543	0.459069	0	0	3.47986	4.69374	ATP6V1B2	ATP6V1B2	ATP6V1B2	ATP6V1B2
Meningiomas, Multiple	2025-01-21	0.259543	0.459069	0	0	3.47986	4.69374	CSTB	CSTB	CSTB	CSTB
Anaplastic Ependymoma	2025-01-21	0.259543	0.459069	0	0	3.47986	4.69374	GSTP1	GSTP1	GSTP1	GSTP1
Chediak-Higashi Syndrome	2025-01-21	0.259543	0.459069	0	0	3.47986	4.69374	AP3B1	AP3B1	AP3B1	AP3B1
Classical galactosemia	2025-01-21	0.259543	0.459069	0	0	3.47986	4.69374	GALK1	GALK1	GALK1	GALK1
CNS hypomyelination	2025-01-21	0.259543	0.459069	0	0	3.47986	4.69374	ADSL	ADSL	ADSL	ADSL
Diabetic peripheral neuropathy	2025-01-21	0.259543	0.459069	0	0	3.47986	4.69374	GPX1	GPX1	GPX1	GPX1
Difficulty walking up stairs	2025-01-21	0.259543	0.459069	0	0	3.47986	4.69374	VCP	VCP	VCP	VCP
Fibrolamellar Hepatocellular Carcinoma	2025-01-21	0.259543	0.459069	0	0	3.47986	4.69374	TPT1	TPT1	TPT1	TPT1
Fibrous skin tumor of tuberous sclerosis	2025-01-21	0.259543	0.459069	0	0	3.47986	4.69374	SEC23B	SEC23B	SEC23B	SEC23B
idiopathic epilepsy	2025-01-21	0.259543	0.459069	0	0	3.47986	4.69374	VCP	VCP	VCP	VCP
Intestinal Polyposis	2025-01-21	0.259543	0.459069	0	0	3.47986	4.69374	SEC23B	SEC23B	SEC23B	SEC23B
Latent Tuberculosis	2025-01-21	0.259543	0.459069	0	0	3.47986	4.69374	PPIA	PPIA	PPIA	PPIA
Limited elbow extension	2025-01-21	0.259543	0.459069	0	0	3.47986	4.69374	HUWE1	HUWE1	HUWE1	HUWE1
Little's Disease	2025-01-21	0.259543	0.459069	0	0	3.47986	4.69374	PNP	PNP	PNP	PNP
Lower limb hyperreflexia	2025-01-21	0.259543	0.459069	0	0	3.47986	4.69374	VCP	VCP	VCP	VCP
Mental handicap	2025-01-21	0.259543	0.459069	0	0	3.47986	4.69374	CA2	CA2	CA2	CA2
Mycosis fungoides/Sezary syndrome NOS	2025-01-21	0.259543	0.459069	0	0	3.47986	4.69374	SUB1	SUB1	SUB1	SUB1
Paraplegia	2025-01-21	0.259543	0.459069	0	0	3.47986	4.69374	CCT5	CCT5	CCT5	CCT5
Progressive renal failure	2025-01-21	0.259543	0.459069	0	0	3.47986	4.69374	ARHGDIA	ARHGDIA	ARHGDIA	ARHGDIA
Pseudomyxoma Peritonei	2025-01-21	0.259543	0.459069	0	0	3.47986	4.69374	MAPK1	MAPK1	MAPK1	MAPK1
Raynaud Phenomenon	2025-01-21	0.259543	0.459069	0	0	3.47986	4.69374	GSTM1	GSTM1	GSTM1	GSTM1
Anemia, Diamond-Blackfan	1970-02-01	0.261998	0.461985	0	0	2.04923	2.74478	RPS17;MAPK1	RPS17;MAPK1	RPS17;MAPK1	RPS17;MAPK1
Respiratory Tract Infections	1970-02-01	0.261998	0.461985	0	0	2.04923	2.74478	GSTP1;TPP2	GSTP1;TPP2	GSTP1;TPP2	GSTP1;TPP2
Chromosome 8, trisomy	1970-02-01	0.261998	0.461985	0	0	2.04923	2.74478	YWHAE;IDH1	YWHAE;IDH1	YWHAE;IDH1	YWHAE;IDH1
Glaucoma, Open-Angle	1970-02-01	0.261998	0.461985	0	0	2.04923	2.74478	GSTM1;CPNE1	GSTM1;CPNE1	GSTM1;CPNE1	GSTM1;CPNE1
Cooley's anemia	1970-02-01	0.261998	0.461985	0	0	2.04923	2.74478	GSTM1;PGD	GSTM1;PGD	GSTM1;PGD	GSTM1;PGD
Philadelphia chromosome-positive acute lymphoblastic leukemia	1970-02-01	0.261998	0.461985	0	0	2.04923	2.74478	HSP90AA1;HSP90AB1	HSP90AA1;HSP90AB1	HSP90AA1;HSP90AB1	HSP90AA1;HSP90AB1
Spastic Paraplegia, Hereditary	3/126	0.265886	0.468065	0	0	1.70063	2.25281	VCP;HSPA4;CCT5	VCP;HSPA4;CCT5	VCP;HSPA4;CCT5	VCP;HSPA4;CCT5
Left-Sided Heart Failure	3/126	0.265886	0.468065	0	0	1.70063	2.25281	ACLY;FASN;RAC1	ACLY;FASN;RAC1	ACLY;FASN;RAC1	ACLY;FASN;RAC1
Duodenal Ulcer	1971-02-01	0.267268	0.468065	0	0	2.01943	2.66464	DTYMK;HSPA4	DTYMK;HSPA4	DTYMK;HSPA4	DTYMK;HSPA4
Neurofibromatoses	1971-02-01	0.267268	0.468065	0	0	2.01943	2.66464	G6PD;MAPK1	G6PD;MAPK1	G6PD;MAPK1	G6PD;MAPK1
Proximal muscle weakness	1971-02-01	0.267268	0.468065	0	0	2.01943	2.66464	VCP;TPM3	VCP;TPM3	VCP;TPM3	VCP;TPM3
Proximal neurogenic muscle weakness	1971-02-01	0.267268	0.468065	0	0	2.01943	2.66464	VCP;TPM3	VCP;TPM3	VCP;TPM3	VCP;TPM3
Renal glomerular disease	3/127	0.269723	0.468065	0	0	1.68683	2.21035	YWHAE;CFL1;MYH9	YWHAE;CFL1;MYH9	YWHAE;CFL1;MYH9	YWHAE;CFL1;MYH9
Resting Tremor	2025-01-22	0.270069	0.468065	0	0	3.31398	4.33826	PARK7	PARK7	PARK7	PARK7
Restrictive cardiomyopathy	2025-01-22	0.270069	0.468065	0	0	3.31398	4.33826	PRKCD	PRKCD	PRKCD	PRKCD
Severe depression	2025-01-22	0.270069	0.468065	0	0	3.31398	4.33826	YWHAE	YWHAE	YWHAE	YWHAE
Lymphoma, Follicular, Grade 3	2025-01-22	0.270069	0.468065	0	0	3.31398	4.33826	ATP6V1B2	ATP6V1B2	ATP6V1B2	ATP6V1B2
Psychoses, Drug	2025-01-22	0.270069	0.468065	0	0	3.31398	4.33826	GSTP1	GSTP1	GSTP1	GSTP1
TDP-43 Proteinopathies	2025-01-22	0.270069	0.468065	0	0	3.31398	4.33826	VCP	VCP	VCP	VCP
SIMPSON-GOLABI-BEHMEL SYNDROME, TYPE 1	2025-01-22	0.270069	0.468065	0	0	3.31398	4.33826	HPRT1	HPRT1	HPRT1	HPRT1
Weak cry	2025-01-22	0.270069	0.468065	0	0	3.31398	4.33826	TPM3	TPM3	TPM3	TPM3
Adult Hodgkin Lymphoma	2025-01-22	0.270069	0.468065	0	0	3.31398	4.33826	GSTP1	GSTP1	GSTP1	GSTP1
Bare Lymphocyte Syndrome	2025-01-22	0.270069	0.468065	0	0	3.31398	4.33826	MAPK1	MAPK1	MAPK1	MAPK1
Benign Rolandic Epilepsy	2025-01-22	0.270069	0.468065	0	0	3.31398	4.33826	CSTB	CSTB	CSTB	CSTB
Cone dysfunction syndrome	2025-01-22	0.270069	0.468065	0	0	3.31398	4.33826	G6PD	G6PD	G6PD	G6PD
Dystonia Musculorum Deformans	2025-01-22	0.270069	0.468065	0	0	3.31398	4.33826	ASS1	ASS1	ASS1	ASS1
Early onset torsion dystonia	2025-01-22	0.270069	0.468065	0	0	3.31398	4.33826	ASS1	ASS1	ASS1	ASS1
Epidermodysplasia Verruciformis	2025-01-22	0.270069	0.468065	0	0	3.31398	4.33826	CORO1A	CORO1A	CORO1A	CORO1A
Familial generalized lipodystrophy	2025-01-22	0.270069	0.468065	0	0	3.31398	4.33826	APRT	APRT	APRT	APRT
Fragile skin	2025-01-22	0.270069	0.468065	0	0	3.31398	4.33826	UROD	UROD	UROD	UROD
Histiocytosis haematophagic	2025-01-22	0.270069	0.468065	0	0	3.31398	4.33826	STXBP2	STXBP2	STXBP2	STXBP2
Infantile muscular hypotonia	2025-01-22	0.270069	0.468065	0	0	3.31398	4.33826	ATP6V1A	ATP6V1A	ATP6V1A	ATP6V1A
Intracranial Meningioma	2025-01-22	0.270069	0.468065	0	0	3.31398	4.33826	CSTB	CSTB	CSTB	CSTB
Kashin-Beck Disease	2025-01-22	0.270069	0.468065	0	0	3.31398	4.33826	GPX1	GPX1	GPX1	GPX1
Lower respiratory tract infection	2025-01-22	0.270069	0.468065	0	0	3.31398	4.33826	PNP	PNP	PNP	PNP
myeloblastosis	2025-01-22	0.270069	0.468065	0	0	3.31398	4.33826	PKM	PKM	PKM	PKM
Myopathic facies	2025-01-22	0.270069	0.468065	0	0	3.31398	4.33826	UBA1	UBA1	UBA1	UBA1
Nephrosclerosis	2025-01-22	0.270069	0.468065	0	0	3.31398	4.33826	MYH9	MYH9	MYH9	MYH9
Neurodegeneration with brain iron accumulation (NBIA)	2025-01-22	0.270069	0.468065	0	0	3.31398	4.33826	YWHAZ	YWHAZ	YWHAZ	YWHAZ
Platelet Storage Pool Deficiency	2025-01-22	0.270069	0.468065	0	0	3.31398	4.33826	AP3B1	AP3B1	AP3B1	AP3B1
Varying degree of multiple fractures	1972-02-01	0.272538	0.471159	0	0	1.99048	2.58757	VCP;CA2	VCP;CA2	VCP;CA2	VCP;CA2
Frequent fractures	1972-02-01	0.272538	0.471159	0	0	1.99048	2.58757	VCP;CA2	VCP;CA2	VCP;CA2	VCP;CA2
Increased fracture rate	1972-02-01	0.272538	0.471159	0	0	1.99048	2.58757	VCP;CA2	VCP;CA2	VCP;CA2	VCP;CA2
Neutrophil count decreased	1972-02-01	0.272538	0.471159	0	0	1.99048	2.58757	RPS17;AP3B1	RPS17;AP3B1	RPS17;AP3B1	RPS17;AP3B1
Rectal Neoplasms	1972-02-01	0.272538	0.471159	0	0	1.99048	2.58757	GSTM1;GSTP1	GSTM1;GSTP1	GSTM1;GSTP1	GSTM1;GSTP1
Arthralgia	3/128	0.273568	0.472227	0	0	1.67325	2.16888	VCP;PRKCD;PSMB8	VCP;PRKCD;PSMB8	VCP;PRKCD;PSMB8	VCP;PRKCD;PSMB8
Biliary Tract Cancer	3/128	0.273568	0.472227	0	0	1.67325	2.16888	IDH1;APEX1;CTPS1	IDH1;APEX1;CTPS1	IDH1;APEX1;CTPS1	IDH1;APEX1;CTPS1
Hereditary Nonpolyposis Colorectal Cancer	3/128	0.273568	0.472227	0	0	1.67325	2.16888	GSTM1;GSTP1;RPS20	GSTM1;GSTP1;RPS20	GSTM1;GSTP1;RPS20	GSTM1;GSTP1;RPS20
Diabetic Retinopathy	5/247	0.274677	0.472488	0	0	1.44213	1.86347	GSTM1;API5;GLO1;NME2;UCHL3	GSTM1;API5;GLO1;NME2;UCHL3	GSTM1;API5;GLO1;NME2;UCHL3	GSTM1;API5;GLO1;NME2;UCHL3
Childhood Glioblastoma	4/187	0.275179	0.472488	0	0	1.52482	1.96753	ARF1;HSP90AA1;IDH1;MSN	ARF1;HSP90AA1;IDH1;MSN	ARF1;HSP90AA1;IDH1;MSN	ARF1;HSP90AA1;IDH1;MSN
Craniofacial Abnormalities	4/187	0.275179	0.472488	0	0	1.52482	1.96753	ANXA1;SRP68;RAD23B;DCPS	ANXA1;SRP68;RAD23B;DCPS	ANXA1;SRP68;RAD23B;DCPS	ANXA1;SRP68;RAD23B;DCPS
Cleft palate, isolated	3/129	0.277418	0.472488	0	0	1.65989	2.12836	GSTM1;WDR1;HMGB1	GSTM1;WDR1;HMGB1	GSTM1;WDR1;HMGB1	GSTM1;WDR1;HMGB1
Hepatitis, Autoimmune	3/129	0.277418	0.472488	0	0	1.65989	2.12836	GSTM1;STXBP2;RPS20	GSTM1;STXBP2;RPS20	GSTM1;STXBP2;RPS20	GSTM1;STXBP2;RPS20
Seizures, Focal	3/129	0.277418	0.472488	0	0	1.65989	2.12836	DYNC1H1;APEX1;PRKCD	DYNC1H1;APEX1;PRKCD	DYNC1H1;APEX1;PRKCD	DYNC1H1;APEX1;PRKCD
Chronic liver disease	3/129	0.277418	0.472488	0	0	1.65989	2.12836	CSTB;GSTM1;ENO1	CSTB;GSTM1;ENO1	CSTB;GSTM1;ENO1	CSTB;GSTM1;ENO1
Cardiomyopathy, Hypertrophic, Familial	1973-02-01	0.277807	0.472488	0	0	1.96234	2.51342	CAPN1;APRT	CAPN1;APRT	CAPN1;APRT	CAPN1;APRT
Fractures, Multiple	1973-02-01	0.277807	0.472488	0	0	1.96234	2.51342	VCP;CA2	VCP;CA2	VCP;CA2	VCP;CA2
mixed gliomas	1973-02-01	0.277807	0.472488	0	0	1.96234	2.51342	GSTP1;IDH1	GSTP1;IDH1	GSTP1;IDH1	GSTP1;IDH1
Photosensitivity of skin	1973-02-01	0.277807	0.472488	0	0	1.96234	2.51342	FDPS;UROD	FDPS;UROD	FDPS;UROD	FDPS;UROD
Acquired Immunodeficiency Syndrome	4/188	0.278329	0.472488	0	0	1.51646	1.93948	ACTR2;HSP90AA1;MAPK1;PPIA	ACTR2;HSP90AA1;MAPK1;PPIA	ACTR2;HSP90AA1;MAPK1;PPIA	ACTR2;HSP90AA1;MAPK1;PPIA
Malignant Peripheral Nerve Sheath Tumor	4/188	0.278329	0.472488	0	0	1.51646	1.93948	G6PD;CUL1;MAPK1;RAC1	G6PD;CUL1;MAPK1;RAC1	G6PD;CUL1;MAPK1;RAC1	G6PD;CUL1;MAPK1;RAC1
Renal sclerosis with hypertension	2025-01-23	0.280445	0.472488	0	0	3.16319	4.0216	MYH9	MYH9	MYH9	MYH9
Dermatitis, Irritant	2025-01-23	0.280445	0.472488	0	0	3.16319	4.0216	APRT	APRT	APRT	APRT
Seborrheic dermatitis	2025-01-23	0.280445	0.472488	0	0	3.16319	4.0216	ANP32B	ANP32B	ANP32B	ANP32B
Lupus Erythematosus, Subacute Cutaneous	2025-01-23	0.280445	0.472488	0	0	3.16319	4.0216	GSTP1	GSTP1	GSTP1	GSTP1
Spider Veins	2025-01-23	0.280445	0.472488	0	0	3.16319	4.0216	TALDO1	TALDO1	TALDO1	TALDO1
Neoplasms, Second Primary	2025-01-23	0.280445	0.472488	0	0	3.16319	4.0216	GSTM1	GSTM1	GSTM1	GSTM1
Squamous Cell Neoplasms	2025-01-23	0.280445	0.472488	0	0	3.16319	4.0216	GSTM1	GSTM1	GSTM1	GSTM1
Stage IV Bladder Cancer AJCC v6	2025-01-23	0.280445	0.472488	0	0	3.16319	4.0216	ARHGDIB	ARHGDIB	ARHGDIB	ARHGDIB
Opitz GBBB Syndrome, X-Linked	2025-01-23	0.280445	0.472488	0	0	3.16319	4.0216	PPP2CA	PPP2CA	PPP2CA	PPP2CA
Abnormality of the thorax	2025-01-23	0.280445	0.472488	0	0	3.16319	4.0216	NME1	NME1	NME1	NME1
Andersen Syndrome	2025-01-23	0.280445	0.472488	0	0	3.16319	4.0216	MYH9	MYH9	MYH9	MYH9
Camurati-Engelmann Syndrome	2025-01-23	0.280445	0.472488	0	0	3.16319	4.0216	CA2	CA2	CA2	CA2
Capillary malformation (disorder)	2025-01-23	0.280445	0.472488	0	0	3.16319	4.0216	MYH9	MYH9	MYH9	MYH9
Chronic arthritis	2025-01-23	0.280445	0.472488	0	0	3.16319	4.0216	GPI	GPI	GPI	GPI
Clubbed Fingers	2025-01-23	0.280445	0.472488	0	0	3.16319	4.0216	PSMB8	PSMB8	PSMB8	PSMB8
cocaine use	2025-01-23	0.280445	0.472488	0	0	3.16319	4.0216	HSPA4	HSPA4	HSPA4	HSPA4
Cryptogenic Chronic Hepatitis	2025-01-23	0.280445	0.472488	0	0	3.16319	4.0216	GPX1	GPX1	GPX1	GPX1
Decreased Concentration	2025-01-23	0.280445	0.472488	0	0	3.16319	4.0216	HPRT1	HPRT1	HPRT1	HPRT1
Enlarged kidney	2025-01-23	0.280445	0.472488	0	0	3.16319	4.0216	FAH	FAH	FAH	FAH
Exfoliation Syndrome	2025-01-23	0.280445	0.472488	0	0	3.16319	4.0216	MTHFD1	MTHFD1	MTHFD1	MTHFD1
External genital hypoplasia	2025-01-23	0.280445	0.472488	0	0	3.16319	4.0216	PSAT1	PSAT1	PSAT1	PSAT1
Gait imbalance	2025-01-23	0.280445	0.472488	0	0	3.16319	4.0216	VCP	VCP	VCP	VCP
Hemorrhagic Fever with Renal Syndrome	2025-01-23	0.280445	0.472488	0	0	3.16319	4.0216	AP3B1	AP3B1	AP3B1	AP3B1
Hypobetalipoproteinemias	2025-01-23	0.280445	0.472488	0	0	3.16319	4.0216	CCT5	CCT5	CCT5	CCT5
Hypomyelination	2025-01-23	0.280445	0.472488	0	0	3.16319	4.0216	ADSL	ADSL	ADSL	ADSL
Loss of speech	2025-01-23	0.280445	0.472488	0	0	3.16319	4.0216	VCP	VCP	VCP	VCP
Macule	2025-01-23	0.280445	0.472488	0	0	3.16319	4.0216	SEC23B	SEC23B	SEC23B	SEC23B
Menorrhagia	2025-01-23	0.280445	0.472488	0	0	3.16319	4.0216	MYH9	MYH9	MYH9	MYH9
Multi-infarct dementia	2025-01-23	0.280445	0.472488	0	0	3.16319	4.0216	GPX1	GPX1	GPX1	GPX1
Neurocysticercosis	2025-01-23	0.280445	0.472488	0	0	3.16319	4.0216	HPRT1	HPRT1	HPRT1	HPRT1
Neuroepithelioma	2025-01-23	0.280445	0.472488	0	0	3.16319	4.0216	APRT	APRT	APRT	APRT
New Variant Creutzfeldt-Jakob Disease	2025-01-23	0.280445	0.472488	0	0	3.16319	4.0216	PRDX2	PRDX2	PRDX2	PRDX2
Persistant truncus arteriosus	2025-01-23	0.280445	0.472488	0	0	3.16319	4.0216	MAPK1	MAPK1	MAPK1	MAPK1
Posterior subcapsular cataract	2025-01-23	0.280445	0.472488	0	0	3.16319	4.0216	PRDX6	PRDX6	PRDX6	PRDX6
Proximal placement of thumb	2025-01-23	0.280445	0.472488	0	0	3.16319	4.0216	UBA1	UBA1	UBA1	UBA1
Pseudoaphakia	2025-01-23	0.280445	0.472488	0	0	3.16319	4.0216	GALK1	GALK1	GALK1	GALK1
Congenital pes cavus	3/130	0.281273	0.473419	0	0	1.64673	2.08877	DYNC1H1;VCP;TPM3	DYNC1H1;VCP;TPM3	DYNC1H1;VCP;TPM3	DYNC1H1;VCP;TPM3
Delayed Puberty	3/130	0.281273	0.473419	0	0	1.64673	2.08877	RPS17;EIF2S3;ALDOA	RPS17;EIF2S3;ALDOA	RPS17;EIF2S3;ALDOA	RPS17;EIF2S3;ALDOA
Adult Glioblastoma	4/189	0.281485	0.473544	0	0	1.50819	1.91189	ARF1;HSP90AA1;IDH1;MSN	ARF1;HSP90AA1;IDH1;MSN	ARF1;HSP90AA1;IDH1;MSN	ARF1;HSP90AA1;IDH1;MSN
Spondylarthritis	1974-02-01	0.283074	0.475519	0	0	1.93499	2.44205	ENO1;ALDOA	ENO1;ALDOA	ENO1;ALDOA	ENO1;ALDOA
Hereditary gingival fibromatosis	1974-02-01	0.283074	0.475519	0	0	1.93499	2.44205	MAPK1;EZR	MAPK1;EZR	MAPK1;EZR	MAPK1;EZR
Necrotizing enterocolitis in fetus OR newborn	1974-02-01	0.283074	0.475519	0	0	1.93499	2.44205	HSPA4;HMGB1	HSPA4;HMGB1	HSPA4;HMGB1	HSPA4;HMGB1
Cerebellar Ataxia	10/565	0.28356	0.476104	0	0	1.26001	1.58803	GPI;CSTB;USP14;PNP;HSPA4;PGK1;CAPN1;SEC23B;ASS1;NME1	GPI;CSTB;USP14;PNP;HSPA4;PGK1;CAPN1;SEC23B;ASS1;NME1	GPI;CSTB;USP14;PNP;HSPA4;PGK1;CAPN1;SEC23B;ASS1;NME1	GPI;CSTB;USP14;PNP;HSPA4;PGK1;CAPN1;SEC23B;ASS1;NME1
Dermatitis	4/190	0.284647	0.477522	0	0	1.5	1.88476	STK10;PREP;ANXA6;APRT	STK10;PREP;ANXA6;APRT	STK10;PREP;ANXA6;APRT	STK10;PREP;ANXA6;APRT
Arthritis	11/630	0.284682	0.477522	0	0	1.2431	1.5618	PYCARD;GPI;HSP90AA1;HSPA4;MAPK1;CAPG;ENO1;HMGB1;PRDX6;YWHAZ;ASS1	PYCARD;GPI;HSP90AA1;HSPA4;MAPK1;CAPG;ENO1;HMGB1;PRDX6;YWHAZ;ASS1	PYCARD;GPI;HSP90AA1;HSPA4;MAPK1;CAPG;ENO1;HMGB1;PRDX6;YWHAZ;ASS1	PYCARD;GPI;HSP90AA1;HSPA4;MAPK1;CAPG;ENO1;HMGB1;PRDX6;YWHAZ;ASS1
Coronary Arteriosclerosis	13/760	0.285253	0.478247	0	0	1.21814	1.52801	EIF5A;ANXA1;GSTM1;GPX1;HSPA4;ANXA5;HMGB1;YWHAZ;PSMA6;CA2;SUB1;ANP32B;PPIA	EIF5A;ANXA1;GSTM1;GPX1;HSPA4;ANXA5;HMGB1;YWHAZ;PSMA6;CA2;SUB1;ANP32B;PPIA	EIF5A;ANXA1;GSTM1;GPX1;HSPA4;ANXA5;HMGB1;YWHAZ;PSMA6;CA2;SUB1;ANP32B;PPIA	EIF5A;ANXA1;GSTM1;GPX1;HSPA4;ANXA5;HMGB1;YWHAZ;PSMA6;CA2;SUB1;ANP32B;PPIA
Dystonia	5/251	0.285581	0.478564	0	0	1.41839	1.77757	YWHAE;CSTB;VCP;TPI1;HPRT1	YWHAE;CSTB;VCP;TPI1;HPRT1	YWHAE;CSTB;VCP;TPI1;HPRT1	YWHAE;CSTB;VCP;TPI1;HPRT1
Angiogenic Switch	1975-02-01	0.288337	0.479563	0	0	1.90838	2.37332	PGK1;MAPK1	PGK1;MAPK1	PGK1;MAPK1	PGK1;MAPK1
Congenital Bilateral Cataracts	1975-02-01	0.288337	0.479563	0	0	1.90838	2.37332	MYH9;GALK1	MYH9;GALK1	MYH9;GALK1	MYH9;GALK1
Impaired exercise tolerance	1975-02-01	0.288337	0.479563	0	0	1.90838	2.37332	LDHA;PGK1	LDHA;PGK1	LDHA;PGK1	LDHA;PGK1
Malignant Fibrous Histiocytoma	1975-02-01	0.288337	0.479563	0	0	1.90838	2.37332	IDH1;EZR	IDH1;EZR	IDH1;EZR	IDH1;EZR
Sleep Apnea, Obstructive	3/132	0.288998	0.479563	0	0	1.62104	2.01225	DYNC1H1;HSPA4;ALDOA	DYNC1H1;HSPA4;ALDOA	DYNC1H1;HSPA4;ALDOA	DYNC1H1;HSPA4;ALDOA
precancerous lesions	3/132	0.288998	0.479563	0	0	1.62104	2.01225	GSTM1;HSPA4;GSTP1	GSTM1;HSPA4;GSTP1	GSTM1;HSPA4;GSTP1	GSTM1;HSPA4;GSTP1
Repeated speech	2025-01-24	0.290675	0.479563	0	0	3.0255	3.73816	VCP	VCP	VCP	VCP
Asthma, Occupational	2025-01-24	0.290675	0.479563	0	0	3.0255	3.73816	GSTP1	GSTP1	GSTP1	GSTP1
CONSTRICTING BANDS, CONGENITAL	2025-01-24	0.290675	0.479563	0	0	3.0255	3.73816	AP3B1	AP3B1	AP3B1	AP3B1
Microangiopathy, Diabetic	2025-01-24	0.290675	0.479563	0	0	3.0255	3.73816	ASS1	ASS1	ASS1	ASS1
Spastic Ataxia	2025-01-24	0.290675	0.479563	0	0	3.0255	3.73816	PRDX5	PRDX5	PRDX5	PRDX5
Pseudohypoparathyroidism, Type Ia	2025-01-24	0.290675	0.479563	0	0	3.0255	3.73816	APRT	APRT	APRT	APRT
Abnormality of immune system physiology	2025-01-24	0.290675	0.479563	0	0	3.0255	3.73816	TPI1	TPI1	TPI1	TPI1
Abnormality of the genital system	2025-01-24	0.290675	0.479563	0	0	3.0255	3.73816	RPS17	RPS17	RPS17	RPS17
Abnormality of the reproductive system	2025-01-24	0.290675	0.479563	0	0	3.0255	3.73816	RPS17	RPS17	RPS17	RPS17
Uterine Neoplasms	2025-01-24	0.290675	0.479563	0	0	3.0255	3.73816	HPRT1	HPRT1	HPRT1	HPRT1
X-linked centronuclear myopathy	2025-01-24	0.290675	0.479563	0	0	3.0255	3.73816	TPM3	TPM3	TPM3	TPM3
Behavioral variant of frontotemporal dementia	2025-01-24	0.290675	0.479563	0	0	3.0255	3.73816	VCP	VCP	VCP	VCP
Carotid artery occlusion	2025-01-24	0.290675	0.479563	0	0	3.0255	3.73816	HSPA4	HSPA4	HSPA4	HSPA4
Dupuytren's Disease	2025-01-24	0.290675	0.479563	0	0	3.0255	3.73816	MAPK1	MAPK1	MAPK1	MAPK1
Echolalia	2025-01-24	0.290675	0.479563	0	0	3.0255	3.73816	VCP	VCP	VCP	VCP
Elastosis perforans serpiginosa	2025-01-24	0.290675	0.479563	0	0	3.0255	3.73816	MYH9	MYH9	MYH9	MYH9
Endemic Cretinism	2025-01-24	0.290675	0.479563	0	0	3.0255	3.73816	G6PD	G6PD	G6PD	G6PD
Eosinophilic granulomatosis with polyangiitis	2025-01-24	0.290675	0.479563	0	0	3.0255	3.73816	PREP	PREP	PREP	PREP
Fetal Alcohol Spectrum Disorders	2025-01-24	0.290675	0.479563	0	0	3.0255	3.73816	MAPK1	MAPK1	MAPK1	MAPK1
Infant Leukemia	2025-01-24	0.290675	0.479563	0	0	3.0255	3.73816	HPRT1	HPRT1	HPRT1	HPRT1
Lyme Arthritis	2025-01-24	0.290675	0.479563	0	0	3.0255	3.73816	HSPA4	HSPA4	HSPA4	HSPA4
Paroxysmal nonkinesigenic dyskinesia	2025-01-24	0.290675	0.479563	0	0	3.0255	3.73816	HMGB1	HMGB1	HMGB1	HMGB1
Penis carcinoma	2025-01-24	0.290675	0.479563	0	0	3.0255	3.73816	ANXA1	ANXA1	ANXA1	ANXA1
Poor eye contact	2025-01-24	0.290675	0.479563	0	0	3.0255	3.73816	ADSL	ADSL	ADSL	ADSL
Precursor T-cell lymphoblastic lymphoma	2025-01-24	0.290675	0.479563	0	0	3.0255	3.73816	SEC31A	SEC31A	SEC31A	SEC31A
Progressive neurologic deterioration	2025-01-24	0.290675	0.479563	0	0	3.0255	3.73816	ADSL	ADSL	ADSL	ADSL
Steatohepatitis	10/569	0.290775	0.479563	0	0	1.25073	1.54491	PYCARD;ANXA1;AHCY;GPX1;FASN;CLTC;ANXA6;AP3B1;HMGB1;APRT	PYCARD;ANXA1;AHCY;GPX1;FASN;CLTC;ANXA6;AP3B1;HMGB1;APRT	PYCARD;ANXA1;AHCY;GPX1;FASN;CLTC;ANXA6;AP3B1;HMGB1;APRT	PYCARD;ANXA1;AHCY;GPX1;FASN;CLTC;ANXA6;AP3B1;HMGB1;APRT
Small head	10/570	0.292587	0.48232	0	0	1.24844	1.53432	DYNC1H1;DIAPH1;ADSL;EIF2S3;PSAT1;MAPK1;AP3B1;KCNAB2;DNM1L;DCPS	DYNC1H1;DIAPH1;ADSL;EIF2S3;PSAT1;MAPK1;AP3B1;KCNAB2;DNM1L;DCPS	DYNC1H1;DIAPH1;ADSL;EIF2S3;PSAT1;MAPK1;AP3B1;KCNAB2;DNM1L;DCPS	DYNC1H1;DIAPH1;ADSL;EIF2S3;PSAT1;MAPK1;AP3B1;KCNAB2;DNM1L;DCPS
Amphetamine-Related Disorders	1976-02-01	0.293595	0.483057	0	0	1.8825	2.3071	GSTM1;GSTP1	GSTM1;GSTP1	GSTM1;GSTP1	GSTM1;GSTP1
Amphetamine Abuse	1976-02-01	0.293595	0.483057	0	0	1.8825	2.3071	GSTM1;GSTP1	GSTM1;GSTP1	GSTM1;GSTP1	GSTM1;GSTP1
Granulomatosis with polyangiitis	1976-02-01	0.293595	0.483057	0	0	1.8825	2.3071	USO1;ANP32B	USO1;ANP32B	USO1;ANP32B	USO1;ANP32B
Nonverbal	1976-02-01	0.293595	0.483057	0	0	1.8825	2.3071	ADSL;KCNAB2	ADSL;KCNAB2	ADSL;KCNAB2	ADSL;KCNAB2
Cerebellar degeneration	4/193	0.294163	0.483759	0	0	1.47596	1.80602	PRDX2;CSTB;ADSL;UBA1	PRDX2;CSTB;ADSL;UBA1	PRDX2;CSTB;ADSL;UBA1	PRDX2;CSTB;ADSL;UBA1
Hepatitis	6/317	0.295982	0.486519	0	0	1.34667	1.63951	GSTM1;UROD;GSTP1;IDH1;TPP2;HMGB1	GSTM1;UROD;GSTP1;IDH1;TPP2;HMGB1	GSTM1;UROD;GSTP1;IDH1;TPP2;HMGB1	GSTM1;UROD;GSTP1;IDH1;TPP2;HMGB1
Thyroid Gland Follicular Adenoma	3/134	0.296739	0.4866	0	0	1.59613	1.93914	TPM3;TPT1;NME1	TPM3;TPT1;NME1	TPM3;TPT1;NME1	TPM3;TPT1;NME1
Tumor Immunity	3/134	0.296739	0.4866	0	0	1.59613	1.93914	NPEPPS;TPI1;PSAT1	NPEPPS;TPI1;PSAT1	NPEPPS;TPI1;PSAT1	NPEPPS;TPI1;PSAT1
Large auricle	3/134	0.296739	0.4866	0	0	1.59613	1.93914	EIF2S3;PSAT1;PSMB8	EIF2S3;PSAT1;PSMB8	EIF2S3;PSAT1;PSMB8	EIF2S3;PSAT1;PSMB8
Large pinnae	3/134	0.296739	0.4866	0	0	1.59613	1.93914	EIF2S3;PSAT1;PSMB8	EIF2S3;PSAT1;PSMB8	EIF2S3;PSAT1;PSMB8	EIF2S3;PSAT1;PSMB8
Macrotia	3/134	0.296739	0.4866	0	0	1.59613	1.93914	EIF2S3;PSAT1;PSMB8	EIF2S3;PSAT1;PSMB8	EIF2S3;PSAT1;PSMB8	EIF2S3;PSAT1;PSMB8
Eclampsia	4/194	0.297344	0.48693	0	0	1.46812	1.78063	LDHA;ANXA5;USO1;HMGB1	LDHA;ANXA5;USO1;HMGB1	LDHA;ANXA5;USO1;HMGB1	LDHA;ANXA5;USO1;HMGB1
Mean Corpuscular Volume (result)	4/194	0.297344	0.48693	0	0	1.46812	1.78063	G6PD;XPO7;MYH9;HMGB1	G6PD;XPO7;MYH9;HMGB1	G6PD;XPO7;MYH9;HMGB1	G6PD;XPO7;MYH9;HMGB1
Superficial ulcer	1977-02-01	0.298849	0.48693	0	0	1.8573	2.24329	YWHAE;ENO1	YWHAE;ENO1	YWHAE;ENO1	YWHAE;ENO1
Amphetamine Addiction	1977-02-01	0.298849	0.48693	0	0	1.8573	2.24329	GSTM1;GSTP1	GSTM1;GSTP1	GSTM1;GSTP1	GSTM1;GSTP1
Distal amyotrophy	1977-02-01	0.298849	0.48693	0	0	1.8573	2.24329	VCP;CCT5	VCP;CCT5	VCP;CCT5	VCP;CCT5
Cognitive delay	16/966	0.298905	0.48693	0	0	1.17932	1.42419	ATP6V1A;YWHAE;ADSL;TPI1;AHCY;KCNAB2;CORO1A;ASS1;EIF2S3;PPP2R1A;PSAT1;CA2;MAPK1;DNM1L;DCPS;SEC23B	ATP6V1A;YWHAE;ADSL;TPI1;AHCY;KCNAB2;CORO1A;ASS1;EIF2S3;PPP2R1A;PSAT1;CA2;MAPK1;DNM1L;DCPS;SEC23B	ATP6V1A;YWHAE;ADSL;TPI1;AHCY;KCNAB2;CORO1A;ASS1;EIF2S3;PPP2R1A;PSAT1;CA2;MAPK1;DNM1L;DCPS;SEC23B	ATP6V1A;YWHAE;ADSL;TPI1;AHCY;KCNAB2;CORO1A;ASS1;EIF2S3;PPP2R1A;PSAT1;CA2;MAPK1;DNM1L;DCPS;SEC23B
Apraxia, Developmental Verbal	2025-01-25	0.300759	0.48693	0	0	2.89929	3.48334	CSE1L	CSE1L	CSE1L	CSE1L
Hemangioma, Cavernous	2025-01-25	0.300759	0.48693	0	0	2.89929	3.48334	SEC23B	SEC23B	SEC23B	SEC23B
Lymphoma, Follicular, Grade 1	2025-01-25	0.300759	0.48693	0	0	2.89929	3.48334	ATP6V1B2	ATP6V1B2	ATP6V1B2	ATP6V1B2
Type II Mucolipidosis	2025-01-25	0.300759	0.48693	0	0	2.89929	3.48334	APRT	APRT	APRT	APRT
Uterine Carcinosarcoma	2025-01-25	0.300759	0.48693	0	0	2.89929	3.48334	PPP2R1A	PPP2R1A	PPP2R1A	PPP2R1A
Astrocytosis	2025-01-25	0.300759	0.48693	0	0	2.89929	3.48334	MAPK1	MAPK1	MAPK1	MAPK1
Cervix Diseases	2025-01-25	0.300759	0.48693	0	0	2.89929	3.48334	PYCARD	PYCARD	PYCARD	PYCARD
Diabetic foot ulcer	2025-01-25	0.300759	0.48693	0	0	2.89929	3.48334	HSPA4	HSPA4	HSPA4	HSPA4
ESR raised	2025-01-25	0.300759	0.48693	0	0	2.89929	3.48334	PSMB8	PSMB8	PSMB8	PSMB8
Excessive wrinkled skin	2025-01-25	0.300759	0.48693	0	0	2.89929	3.48334	ATP6V1A	ATP6V1A	ATP6V1A	ATP6V1A
Frequent falls	2025-01-25	0.300759	0.48693	0	0	2.89929	3.48334	DYNC1H1	DYNC1H1	DYNC1H1	DYNC1H1
Globe of eye large	2025-01-25	0.300759	0.48693	0	0	2.89929	3.48334	PSMB8	PSMB8	PSMB8	PSMB8
Hallervorden-Spatz Syndrome	2025-01-25	0.300759	0.48693	0	0	2.89929	3.48334	YWHAZ	YWHAZ	YWHAZ	YWHAZ
Horizontal Nystagmus	2025-01-25	0.300759	0.48693	0	0	2.89929	3.48334	DNM1L	DNM1L	DNM1L	DNM1L
Hyperostosis	2025-01-25	0.300759	0.48693	0	0	2.89929	3.48334	PSMB8	PSMB8	PSMB8	PSMB8
Hypokinesia	2025-01-25	0.300759	0.48693	0	0	2.89929	3.48334	ADSL	ADSL	ADSL	ADSL
Insulin-resistant diabetes mellitus	2025-01-25	0.300759	0.48693	0	0	2.89929	3.48334	FASN	FASN	FASN	FASN
Malignant neoplasm of penis	2025-01-25	0.300759	0.48693	0	0	2.89929	3.48334	ANXA1	ANXA1	ANXA1	ANXA1
Non-infiltrating lobular carcinoma	2025-01-25	0.300759	0.48693	0	0	2.89929	3.48334	NME1	NME1	NME1	NME1
Pseudohypoparathyroidism	2025-01-25	0.300759	0.48693	0	0	2.89929	3.48334	APRT	APRT	APRT	APRT
Pulmonary Sclerosing Hemangioma	2025-01-25	0.300759	0.48693	0	0	2.89929	3.48334	MAPK1	MAPK1	MAPK1	MAPK1
Precancerous Conditions	8/446	0.301207	0.487425	0	0	1.27576	1.53086	GSTM1;FASN;ANXA4;GSTP1;IDH1;ANXA5;CFL1;NME1	GSTM1;FASN;ANXA4;GSTP1;IDH1;ANXA5;CFL1;NME1	GSTM1;FASN;ANXA4;GSTP1;IDH1;ANXA5;CFL1;NME1	GSTM1;FASN;ANXA4;GSTP1;IDH1;ANXA5;CFL1;NME1
Neuroendocrine Tumors	5/257	0.302084	0.488615	0	0	1.3842	1.65695	ARF1;HSP90AA1;HSPA4;CRABP1;MAPK1	ARF1;HSP90AA1;HSPA4;CRABP1;MAPK1	ARF1;HSP90AA1;HSPA4;CRABP1;MAPK1	ARF1;HSP90AA1;HSPA4;CRABP1;MAPK1
Sudden infant death syndrome	1978-02-01	0.304096	0.490486	0	0	1.83277	2.18176	HSP90AA1;HSPA4	HSP90AA1;HSPA4	HSP90AA1;HSPA4	HSP90AA1;HSPA4
Abnormal vision	1978-02-01	0.304096	0.490486	0	0	1.83277	2.18176	CA2;HMBS	CA2;HMBS	CA2;HMBS	CA2;HMBS
Acute monocytic leukemia	1978-02-01	0.304096	0.490486	0	0	1.83277	2.18176	HMGB1;NME1	HMGB1;NME1	HMGB1;NME1	HMGB1;NME1
Dyskinetic syndrome	1978-02-01	0.304096	0.490486	0	0	1.83277	2.18176	CSTB;TPI1	CSTB;TPI1	CSTB;TPI1	CSTB;TPI1
Giant Cell Glioblastoma	1978-02-01	0.304096	0.490486	0	0	1.83277	2.18176	CSTB;IDH1	CSTB;IDH1	CSTB;IDH1	CSTB;IDH1
Marinesco-Sjogren syndrome	1978-02-01	0.304096	0.490486	0	0	1.83277	2.18176	RCC2;FASN	RCC2;FASN	RCC2;FASN	RCC2;FASN
Vasculitis	3/136	0.304492	0.490665	0	0	1.57196	1.86924	USO1;ENO1;HMGB1	USO1;ENO1;HMGB1	USO1;ENO1;HMGB1	USO1;ENO1;HMGB1
Follicular adenoma	3/136	0.304492	0.490665	0	0	1.57196	1.86924	PRDX6;TPT1;NME1	PRDX6;TPT1;NME1	PRDX6;TPT1;NME1	PRDX6;TPT1;NME1
Behcet Syndrome	5/258	0.304849	0.491012	0	0	1.37865	1.63775	PYCARD;GSTM1;HSPA4;USO1;ENO1	PYCARD;GSTM1;HSPA4;USO1;ENO1	PYCARD;GSTM1;HSPA4;USO1;ENO1	PYCARD;GSTM1;HSPA4;USO1;ENO1
Spinocerebellar Ataxia Type 1	1979-02-01	0.309336	0.494421	0	0	1.80888	2.12241	ANP32A;HMGB1	ANP32A;HMGB1	ANP32A;HMGB1	ANP32A;HMGB1
Recurrent Childhood Acute Lymphoblastic Leukemia	2025-01-26	0.310701	0.494421	0	0	2.78318	3.25333	SUB1	SUB1	SUB1	SUB1
Arthritis, Gouty	2025-01-26	0.310701	0.494421	0	0	2.78318	3.25333	HPRT1	HPRT1	HPRT1	HPRT1
Malaria, Vivax	2025-01-26	0.310701	0.494421	0	0	2.78318	3.25333	G6PD	G6PD	G6PD	G6PD
Scotoma, Central	2025-01-26	0.310701	0.494421	0	0	2.78318	3.25333	DNM1L	DNM1L	DNM1L	DNM1L
Tuberculosis, Meningeal	2025-01-26	0.310701	0.494421	0	0	2.78318	3.25333	LTA4H	LTA4H	LTA4H	LTA4H
Tick-Borne Encephalitis	2025-01-26	0.310701	0.494421	0	0	2.78318	3.25333	EIF3A	EIF3A	EIF3A	EIF3A
Yellow Fever	2025-01-26	0.310701	0.494421	0	0	2.78318	3.25333	MAPK1	MAPK1	MAPK1	MAPK1
Amino acids measurement	2025-01-26	0.310701	0.494421	0	0	2.78318	3.25333	LTA4H	LTA4H	LTA4H	LTA4H
ANONYCHIA	2025-01-26	0.310701	0.494421	0	0	2.78318	3.25333	ATP6V1B2	ATP6V1B2	ATP6V1B2	ATP6V1B2
Beta thalassemia trait	2025-01-26	0.310701	0.494421	0	0	2.78318	3.25333	SEC23B	SEC23B	SEC23B	SEC23B
Blind spot located at fixation point	2025-01-26	0.310701	0.494421	0	0	2.78318	3.25333	DNM1L	DNM1L	DNM1L	DNM1L
Cyclic neutropenia	2025-01-26	0.310701	0.494421	0	0	2.78318	3.25333	AP3B1	AP3B1	AP3B1	AP3B1
Drug Eruptions	2025-01-26	0.310701	0.494421	0	0	2.78318	3.25333	GSTM1	GSTM1	GSTM1	GSTM1
drug response	2025-01-26	0.310701	0.494421	0	0	2.78318	3.25333	PSMA4	PSMA4	PSMA4	PSMA4
Ectrodactyly	2025-01-26	0.310701	0.494421	0	0	2.78318	3.25333	USP14	USP14	USP14	USP14
Epidermolysis Bullosa Simplex	2025-01-26	0.310701	0.494421	0	0	2.78318	3.25333	HSP90AA1	HSP90AA1	HSP90AA1	HSP90AA1
Familial Atypical Mole Melanoma Syndrome	2025-01-26	0.310701	0.494421	0	0	2.78318	3.25333	HPRT1	HPRT1	HPRT1	HPRT1
Hereditary nonpolyposis colorectal carcinoma	2025-01-26	0.310701	0.494421	0	0	2.78318	3.25333	RPS20	RPS20	RPS20	RPS20
Indian childhood cirrhosis	2025-01-26	0.310701	0.494421	0	0	2.78318	3.25333	IDH1	IDH1	IDH1	IDH1
Klatskin Tumor	2025-01-26	0.310701	0.494421	0	0	2.78318	3.25333	PKM	PKM	PKM	PKM
MOHR-TRANEBJAERG SYNDROME	2025-01-26	0.310701	0.494421	0	0	2.78318	3.25333	TPI1	TPI1	TPI1	TPI1
MUTYH-Associate Polyposis	2025-01-26	0.310701	0.494421	0	0	2.78318	3.25333	USP14	USP14	USP14	USP14
Personality change	2025-01-26	0.310701	0.494421	0	0	2.78318	3.25333	VCP	VCP	VCP	VCP
Pharyngeal Carcinoma	2025-01-26	0.310701	0.494421	0	0	2.78318	3.25333	ADH5	ADH5	ADH5	ADH5
Pituitary carcinoma	2025-01-26	0.310701	0.494421	0	0	2.78318	3.25333	NME1	NME1	NME1	NME1
Erythrocyte Mean Corpuscular Hemoglobin Test	7/387	0.311859	0.495805	0	0	1.28588	1.49832	G6PD;GSTP1;XPO7;MYH9;ANP32B;HMGB1;CORO1B	G6PD;GSTP1;XPO7;MYH9;ANP32B;HMGB1;CORO1B	G6PD;GSTP1;XPO7;MYH9;ANP32B;HMGB1;CORO1B	G6PD;GSTP1;XPO7;MYH9;ANP32B;HMGB1;CORO1B
Finding of Mean Corpuscular Hemoglobin	7/387	0.311859	0.495805	0	0	1.28588	1.49832	G6PD;GSTP1;XPO7;MYH9;ANP32B;HMGB1;CORO1B	G6PD;GSTP1;XPO7;MYH9;ANP32B;HMGB1;CORO1B	G6PD;GSTP1;XPO7;MYH9;ANP32B;HMGB1;CORO1B	G6PD;GSTP1;XPO7;MYH9;ANP32B;HMGB1;CORO1B
Hepatitis A	5/261	0.313169	0.497658	0	0	1.36229	1.58163	GSTM1;UROD;GSTP1;IDH1;HMGB1	GSTM1;UROD;GSTP1;IDH1;HMGB1	GSTM1;UROD;GSTP1;IDH1;HMGB1	GSTM1;UROD;GSTP1;IDH1;HMGB1
Dandy-Walker Syndrome	1980-02-01	0.314568	0.49919	0	0	1.7856	2.06514	ATP6V1A;PSAT1	ATP6V1A;PSAT1	ATP6V1A;PSAT1	ATP6V1A;PSAT1
Depressed nasal ridge	1980-02-01	0.314568	0.49919	0	0	1.7856	2.06514	PSAT1;KCNAB2	PSAT1;KCNAB2	PSAT1;KCNAB2	PSAT1;KCNAB2
Intestinal Diseases	1980-02-01	0.314568	0.49919	0	0	1.7856	2.06514	ANXA1;APRT	ANXA1;APRT	ANXA1;APRT	ANXA1;APRT
Impaired glucose tolerance	6/326	0.318263	0.503499	0	0	1.30818	1.49771	DYNC1H1;G6PD;GSTM1;PKM;RAC1;YWHAZ	DYNC1H1;G6PD;GSTM1;PKM;RAC1;YWHAZ	DYNC1H1;G6PD;GSTM1;PKM;RAC1;YWHAZ	DYNC1H1;G6PD;GSTM1;PKM;RAC1;YWHAZ
Contracture of joint	3/140	0.320021	0.503499	0	0	1.52576	1.7384	TPM3;UBA1;PSMB8	TPM3;UBA1;PSMB8	TPM3;UBA1;PSMB8	TPM3;UBA1;PSMB8
Encephalopathy, Toxic	2025-01-27	0.320502	0.503499	0	0	2.676	3.04493	PRKCD	PRKCD	PRKCD	PRKCD
Skin toxicity	2025-01-27	0.320502	0.503499	0	0	2.676	3.04493	GSTP1	GSTP1	GSTP1	GSTP1
stage, neuroblastoma	2025-01-27	0.320502	0.503499	0	0	2.676	3.04493	NME1	NME1	NME1	NME1
Toxic Encephalitis	2025-01-27	0.320502	0.503499	0	0	2.676	3.04493	PRKCD	PRKCD	PRKCD	PRKCD
Urogenital Abnormalities	2025-01-27	0.320502	0.503499	0	0	2.676	3.04493	PGK1	PGK1	PGK1	PGK1
Achondroplasia	2025-01-27	0.320502	0.503499	0	0	2.676	3.04493	MAPK1	MAPK1	MAPK1	MAPK1
Appendicitis	2025-01-27	0.320502	0.503499	0	0	2.676	3.04493	MYH9	MYH9	MYH9	MYH9
Bulbar palsy	2025-01-27	0.320502	0.503499	0	0	2.676	3.04493	TPM3	TPM3	TPM3	TPM3
Calcium pyrophosphate deposition disease	2025-01-27	0.320502	0.503499	0	0	2.676	3.04493	ANXA5	ANXA5	ANXA5	ANXA5
Cervical dysplasia	2025-01-27	0.320502	0.503499	0	0	2.676	3.04493	GSTM1	GSTM1	GSTM1	GSTM1
Conotruncal defect	2025-01-27	0.320502	0.503499	0	0	2.676	3.04493	MTHFD1	MTHFD1	MTHFD1	MTHFD1
Decreased albumin	2025-01-27	0.320502	0.503499	0	0	2.676	3.04493	ARHGDIA	ARHGDIA	ARHGDIA	ARHGDIA
Fukuyama Type Congenital Muscular Dystrophy	2025-01-27	0.320502	0.503499	0	0	2.676	3.04493	EIF3A	EIF3A	EIF3A	EIF3A
Lobular carcinoma in situ of breast	2025-01-27	0.320502	0.503499	0	0	2.676	3.04493	NME1	NME1	NME1	NME1
Mixed Oligodendroglioma-Astrocytoma	2025-01-27	0.320502	0.503499	0	0	2.676	3.04493	IDH1	IDH1	IDH1	IDH1
Mucopolysaccharidoses	2025-01-27	0.320502	0.503499	0	0	2.676	3.04493	APRT	APRT	APRT	APRT
Neck muscle weakness	2025-01-27	0.320502	0.503499	0	0	2.676	3.04493	TPM3	TPM3	TPM3	TPM3
Pelizaeus-Merzbacher Disease	2025-01-27	0.320502	0.503499	0	0	2.676	3.04493	PRDX5	PRDX5	PRDX5	PRDX5
Premenopausal breast cancer	2025-01-27	0.320502	0.503499	0	0	2.676	3.04493	GSTM1	GSTM1	GSTM1	GSTM1
Primary Malignant Liver Neoplasm	2025-01-27	0.320502	0.503499	0	0	2.676	3.04493	HMBS	HMBS	HMBS	HMBS
Electroencephalogram abnormal	3/141	0.323905	0.508614	0	0	1.51462	1.70744	YWHAE;EIF2S3;KCNAB2	YWHAE;EIF2S3;KCNAB2	YWHAE;EIF2S3;KCNAB2	YWHAE;EIF2S3;KCNAB2
Absent speech	1982-02-01	0.325005	0.510108	0	0	1.74078	1.95649	ADSL;KCNAB2	ADSL;KCNAB2	ADSL;KCNAB2	ADSL;KCNAB2
Malignant neoplasm of gallbladder	4/203	0.326139	0.511422	0	0	1.40108	1.56981	GSTM1;MAPK1;TPT1;APRT	GSTM1;MAPK1;TPT1;APRT	GSTM1;MAPK1;TPT1;APRT	GSTM1;MAPK1;TPT1;APRT
Muscular Dystrophy	4/203	0.326139	0.511422	0	0	1.40108	1.56981	ANXA1;PSAT1;ENO1;APRT	ANXA1;PSAT1;ENO1;APRT	ANXA1;PSAT1;ENO1;APRT	ANXA1;PSAT1;ENO1;APRT
Refractory anemias	5/266	0.327099	0.51151	0	0	1.33585	1.4928	YWHAE;CRABP1;RAC1;HMGB1;YWHAZ	YWHAE;CRABP1;RAC1;HMGB1;YWHAZ	YWHAE;CRABP1;RAC1;HMGB1;YWHAZ	YWHAE;CRABP1;RAC1;HMGB1;YWHAZ
Papilloma	4/204	0.329352	0.51151	0	0	1.394	1.54821	GSTM1;MAPK1;RAC1;SEC23B	GSTM1;MAPK1;RAC1;SEC23B	GSTM1;MAPK1;RAC1;SEC23B	GSTM1;MAPK1;RAC1;SEC23B
Ataxia, Sensory	2025-01-28	0.330164	0.51151	0	0	2.57676	2.85548	GPI	GPI	GPI	GPI
GASTRIC CANCER, INTESTINAL	2025-01-28	0.330164	0.51151	0	0	2.57676	2.85548	GSTM1	GSTM1	GSTM1	GSTM1
Hyperglycemia, Postprandial	2025-01-28	0.330164	0.51151	0	0	2.57676	2.85548	GPX1	GPX1	GPX1	GPX1
Pain, Postoperative	2025-01-28	0.330164	0.51151	0	0	2.57676	2.85548	AP3B1	AP3B1	AP3B1	AP3B1
Tumor Expansion	2025-01-28	0.330164	0.51151	0	0	2.57676	2.85548	HSPA4	HSPA4	HSPA4	HSPA4
ADENOMAS AND ADENOCARCINOMAS	2025-01-28	0.330164	0.51151	0	0	2.57676	2.85548	FSCN1	FSCN1	FSCN1	FSCN1
Agranulocytosis	2025-01-28	0.330164	0.51151	0	0	2.57676	2.85548	HSPA4	HSPA4	HSPA4	HSPA4
Benign Meningioma	2025-01-28	0.330164	0.51151	0	0	2.57676	2.85548	CSTB	CSTB	CSTB	CSTB
Cartilage-hair hypoplasia	2025-01-28	0.330164	0.51151	0	0	2.57676	2.85548	NME1	NME1	NME1	NME1
Centronuclear myopathy	2025-01-28	0.330164	0.51151	0	0	2.57676	2.85548	TPM3	TPM3	TPM3	TPM3
Childhood Burkitt Lymphoma	2025-01-28	0.330164	0.51151	0	0	2.57676	2.85548	HSP90AA1	HSP90AA1	HSP90AA1	HSP90AA1
Condylomata Acuminata	2025-01-28	0.330164	0.51151	0	0	2.57676	2.85548	PYCARD	PYCARD	PYCARD	PYCARD
Congenital Hyperinsulinism	2025-01-28	0.330164	0.51151	0	0	2.57676	2.85548	IQGAP1	IQGAP1	IQGAP1	IQGAP1
Corneal dystrophy	2025-01-28	0.330164	0.51151	0	0	2.57676	2.85548	VPS35	VPS35	VPS35	VPS35
Elevated heart rate	2025-01-28	0.330164	0.51151	0	0	2.57676	2.85548	HMBS	HMBS	HMBS	HMBS
Extrinsic allergic alveolitis	2025-01-28	0.330164	0.51151	0	0	2.57676	2.85548	PSMB8	PSMB8	PSMB8	PSMB8
Hereditary non-polyposis colorectal cancer syndrome	2025-01-28	0.330164	0.51151	0	0	2.57676	2.85548	RPS20	RPS20	RPS20	RPS20
Pseudomonas aeruginosa infection	2025-01-28	0.330164	0.51151	0	0	2.57676	2.85548	FABP5	FABP5	FABP5	FABP5
Reactive airway disease	2025-01-28	0.330164	0.51151	0	0	2.57676	2.85548	TALDO1	TALDO1	TALDO1	TALDO1
Testicular Neoplasms	1983-02-01	0.330208	0.51151	0	0	1.7192	1.90493	GSTM1;GSTP1	GSTM1;GSTP1	GSTM1;GSTP1	GSTM1;GSTP1
Adverse reaction to drug	1983-02-01	0.330208	0.51151	0	0	1.7192	1.90493	ATIC;HMGB1	ATIC;HMGB1	ATIC;HMGB1	ATIC;HMGB1
Drug toxicity	1983-02-01	0.330208	0.51151	0	0	1.7192	1.90493	ATIC;HMGB1	ATIC;HMGB1	ATIC;HMGB1	ATIC;HMGB1
Gait Ataxia	1983-02-01	0.330208	0.51151	0	0	1.7192	1.90493	ADSL;EIF2S3	ADSL;EIF2S3	ADSL;EIF2S3	ADSL;EIF2S3
Hay fever	1983-02-01	0.330208	0.51151	0	0	1.7192	1.90493	GSTM1;GSTP1	GSTM1;GSTP1	GSTM1;GSTP1	GSTM1;GSTP1
Protein Deficiency	1983-02-01	0.330208	0.51151	0	0	1.7192	1.90493	VCP;ASS1	VCP;ASS1	VCP;ASS1	VCP;ASS1
Ataxia Telangiectasia	7/396	0.332354	0.514429	0	0	1.25555	1.38305	FDPS;G6PD;GPX1;TCP1;MAPK1;HPRT1;NME1	FDPS;G6PD;GPX1;TCP1;MAPK1;HPRT1;NME1	FDPS;G6PD;GPX1;TCP1;MAPK1;HPRT1;NME1	FDPS;G6PD;GPX1;TCP1;MAPK1;HPRT1;NME1
Squamous cell carcinoma of skin	4/205	0.332567	0.514429	0	0	1.38699	1.52696	CYFIP1;MAPK1;RAC1;APRT	CYFIP1;MAPK1;RAC1;APRT	CYFIP1;MAPK1;RAC1;APRT	CYFIP1;MAPK1;RAC1;APRT
Embryonal Carcinoma	4/205	0.332567	0.514429	0	0	1.38699	1.52696	VCP;GSTP1;NME2;CAPG	VCP;GSTP1;NME2;CAPG	VCP;GSTP1;NME2;CAPG	VCP;GSTP1;NME2;CAPG
Hypothyroidism	5/268	0.33269	0.514429	0	0	1.32555	1.45883	ANXA1;GPX1;CAPZB;DPYSL2;ANXA5	ANXA1;GPX1;CAPZB;DPYSL2;ANXA5	ANXA1;GPX1;CAPZB;DPYSL2;ANXA5	ANXA1;GPX1;CAPZB;DPYSL2;ANXA5
Rhabdomyosarcoma	7/397	0.334644	0.514609	0	0	1.25226	1.37084	G6PD;HSP90AA1;NACA;CLTC;MAPK1;HMGB1;EZR	G6PD;HSP90AA1;NACA;CLTC;MAPK1;HMGB1;EZR	G6PD;HSP90AA1;NACA;CLTC;MAPK1;HMGB1;EZR	G6PD;HSP90AA1;NACA;CLTC;MAPK1;HMGB1;EZR
Hyperalgesia, Secondary	1984-02-01	0.3354	0.514609	0	0	1.69815	1.85511	MAPK1;HMGB1	MAPK1;HMGB1	MAPK1;HMGB1	MAPK1;HMGB1
Sloping forehead	1984-02-01	0.3354	0.514609	0	0	1.69815	1.85511	EIF2S3;PSAT1	EIF2S3;PSAT1	EIF2S3;PSAT1	EIF2S3;PSAT1
Allodynia	1984-02-01	0.3354	0.514609	0	0	1.69815	1.85511	MAPK1;HMGB1	MAPK1;HMGB1	MAPK1;HMGB1	MAPK1;HMGB1
Distal muscle weakness	1984-02-01	0.3354	0.514609	0	0	1.69815	1.85511	DYNC1H1;VCP	DYNC1H1;VCP	DYNC1H1;VCP	DYNC1H1;VCP
Hemochromatosis	1984-02-01	0.3354	0.514609	0	0	1.69815	1.85511	UROD;SEC23B	UROD;SEC23B	UROD;SEC23B	UROD;SEC23B
Pancreatitis	5/269	0.335489	0.514609	0	0	1.32046	1.44217	USP14;GSTM1;HSP90AB1;CA2;GSTP1	USP14;GSTM1;HSP90AB1;CA2;GSTP1	USP14;GSTM1;HSP90AB1;CA2;GSTP1	USP14;GSTM1;HSP90AB1;CA2;GSTP1
Childhood Osteosarcoma	4/206	0.335784	0.514609	0	0	1.38006	1.50604	ATIC;PKM;CUL1;YWHAZ	ATIC;PKM;CUL1;YWHAZ	ATIC;PKM;CUL1;YWHAZ	ATIC;PKM;CUL1;YWHAZ
Visual seizure	4/207	0.339002	0.514609	0	0	1.37319	1.48545	CSTB;APEX1;PRKCD;YWHAZ	CSTB;APEX1;PRKCD;YWHAZ	CSTB;APEX1;PRKCD;YWHAZ	CSTB;APEX1;PRKCD;YWHAZ
Polycythemia Vera	4/207	0.339002	0.514609	0	0	1.37319	1.48545	G6PD;GSTM1;IDH1;EIF2S1	G6PD;GSTM1;IDH1;EIF2S1	G6PD;GSTM1;IDH1;EIF2S1	G6PD;GSTM1;IDH1;EIF2S1
Babinski Reflex	3/145	0.339441	0.514609	0	0	1.47166	1.59006	VCP;EIF2S3;CCT5	VCP;EIF2S3;CCT5	VCP;EIF2S3;CCT5	VCP;EIF2S3;CCT5
Frontotemporal dementia	3/145	0.339441	0.514609	0	0	1.47166	1.59006	VCP;HMBS;RAN	VCP;HMBS;RAN	VCP;HMBS;RAN	VCP;HMBS;RAN
Nerve Degeneration	3/145	0.339441	0.514609	0	0	1.47166	1.59006	VCP;MAPK1;EIF2S1	VCP;MAPK1;EIF2S1	VCP;MAPK1;EIF2S1	VCP;MAPK1;EIF2S1
Renal hypertension	2025-01-29	0.339689	0.514609	0	0	2.4846	2.68269	MYH9	MYH9	MYH9	MYH9
Charcot-Marie-Tooth Disease, Type Ia (disorder)	2025-01-29	0.339689	0.514609	0	0	2.4846	2.68269	HSPA4	HSPA4	HSPA4	HSPA4
Hyalinosis, Segmental Glomerular	2025-01-29	0.339689	0.514609	0	0	2.4846	2.68269	MYH9	MYH9	MYH9	MYH9
Social disinhibition	2025-01-29	0.339689	0.514609	0	0	2.4846	2.68269	VCP	VCP	VCP	VCP
Meningitis, Pneumococcal	2025-01-29	0.339689	0.514609	0	0	2.4846	2.68269	PYCARD	PYCARD	PYCARD	PYCARD
Spinal Cord Myelodysplasia	2025-01-29	0.339689	0.514609	0	0	2.4846	2.68269	MTHFD1	MTHFD1	MTHFD1	MTHFD1
Sterility, Postpartum	2025-01-29	0.339689	0.514609	0	0	2.4846	2.68269	MAPK1	MAPK1	MAPK1	MAPK1
Subfertility, Female	2025-01-29	0.339689	0.514609	0	0	2.4846	2.68269	MAPK1	MAPK1	MAPK1	MAPK1
Adult Fanconi syndrome	2025-01-29	0.339689	0.514609	0	0	2.4846	2.68269	FAH	FAH	FAH	FAH
Alport Syndrome	2025-01-29	0.339689	0.514609	0	0	2.4846	2.68269	MYH9	MYH9	MYH9	MYH9
Autoinflammatory disorder	2025-01-29	0.339689	0.514609	0	0	2.4846	2.68269	PSMB8	PSMB8	PSMB8	PSMB8
Bulbar weakness	2025-01-29	0.339689	0.514609	0	0	2.4846	2.68269	TPM3	TPM3	TPM3	TPM3
Childhood Brain Neoplasm	2025-01-29	0.339689	0.514609	0	0	2.4846	2.68269	GSTM1	GSTM1	GSTM1	GSTM1
Cholesterol gallstones	2025-01-29	0.339689	0.514609	0	0	2.4846	2.68269	YWHAZ	YWHAZ	YWHAZ	YWHAZ
Chronic Kidney Insufficiency	2025-01-29	0.339689	0.514609	0	0	2.4846	2.68269	GSTP1	GSTP1	GSTP1	GSTP1
Community acquired pneumonia	2025-01-29	0.339689	0.514609	0	0	2.4846	2.68269	AP3B1	AP3B1	AP3B1	AP3B1
Congenital Fiber Type Disproportion	2025-01-29	0.339689	0.514609	0	0	2.4846	2.68269	TPM3	TPM3	TPM3	TPM3
Cortical white matter abnormalities seen on MRI	2025-01-29	0.339689	0.514609	0	0	2.4846	2.68269	VCP	VCP	VCP	VCP
Costello syndrome (disorder)	2025-01-29	0.339689	0.514609	0	0	2.4846	2.68269	MAPK1	MAPK1	MAPK1	MAPK1
Diastematomyelia	2025-01-29	0.339689	0.514609	0	0	2.4846	2.68269	MTHFD1	MTHFD1	MTHFD1	MTHFD1
Dysgerminoma	2025-01-29	0.339689	0.514609	0	0	2.4846	2.68269	TSN	TSN	TSN	TSN
Exostoses	2025-01-29	0.339689	0.514609	0	0	2.4846	2.68269	IDH1	IDH1	IDH1	IDH1
Female sterility	2025-01-29	0.339689	0.514609	0	0	2.4846	2.68269	MAPK1	MAPK1	MAPK1	MAPK1
Ileitis	2025-01-29	0.339689	0.514609	0	0	2.4846	2.68269	GPX1	GPX1	GPX1	GPX1
Iniencephaly	2025-01-29	0.339689	0.514609	0	0	2.4846	2.68269	MTHFD1	MTHFD1	MTHFD1	MTHFD1
Juvenile Neuronal Ceroid Lipofuscinosis	2025-01-29	0.339689	0.514609	0	0	2.4846	2.68269	ACLY	ACLY	ACLY	ACLY
LEOPARD Syndrome	2025-01-29	0.339689	0.514609	0	0	2.4846	2.68269	MAPK1	MAPK1	MAPK1	MAPK1
Muckle-Wells Syndrome	2025-01-29	0.339689	0.514609	0	0	2.4846	2.68269	MAPK1	MAPK1	MAPK1	MAPK1
Multiple endocrine neoplasia Type 2	2025-01-29	0.339689	0.514609	0	0	2.4846	2.68269	MAPK1	MAPK1	MAPK1	MAPK1
Neurenteric Cyst	2025-01-29	0.339689	0.514609	0	0	2.4846	2.68269	MTHFD1	MTHFD1	MTHFD1	MTHFD1
Paget Disease Extramammary	2025-01-29	0.339689	0.514609	0	0	2.4846	2.68269	MAPK1	MAPK1	MAPK1	MAPK1
Phenylketonurias	2025-01-29	0.339689	0.514609	0	0	2.4846	2.68269	G6PD	G6PD	G6PD	G6PD
Pierre Robin Syndrome	2025-01-29	0.339689	0.514609	0	0	2.4846	2.68269	MAPK1	MAPK1	MAPK1	MAPK1
Severe Acute Respiratory Syndrome	1985-02-01	0.340581	0.514609	0	0	1.6776	1.80695	MAPK1;PPIA	MAPK1;PPIA	MAPK1;PPIA	MAPK1;PPIA
Hip Dislocation, Congenital	1985-02-01	0.340581	0.514609	0	0	1.6776	1.80695	ATP6V1A;AP3B1	ATP6V1A;AP3B1	ATP6V1A;AP3B1	ATP6V1A;AP3B1
Hyperalgesia, Primary	1985-02-01	0.340581	0.514609	0	0	1.6776	1.80695	MAPK1;HMGB1	MAPK1;HMGB1	MAPK1;HMGB1	MAPK1;HMGB1
Malformations of Cortical Development, Group II	1985-02-01	0.340581	0.514609	0	0	1.6776	1.80695	DYNC1H1;LDHA	DYNC1H1;LDHA	DYNC1H1;LDHA	DYNC1H1;LDHA
Demyelinating Diseases	1985-02-01	0.340581	0.514609	0	0	1.6776	1.80695	PRDX5;HPRT1	PRDX5;HPRT1	PRDX5;HPRT1	PRDX5;HPRT1
Hypogammaglobulinemia	1985-02-01	0.340581	0.514609	0	0	1.6776	1.80695	PRKCD;MSN	PRKCD;MSN	PRKCD;MSN	PRKCD;MSN
Ataxia	4/208	0.342221	0.51686	0	0	1.36639	1.46518	CSTB;USP14;HSPA4;CAPN1	CSTB;USP14;HSPA4;CAPN1	CSTB;USP14;HSPA4;CAPN1	CSTB;USP14;HSPA4;CAPN1
Myxoid cyst	4/209	0.345441	0.519243	0	0	1.35965	1.44522	HSPA4;PRKCD;ENO1;DNM1L	HSPA4;PRKCD;ENO1;DNM1L	HSPA4;PRKCD;ENO1;DNM1L	HSPA4;PRKCD;ENO1;DNM1L
Recurrent urinary tract infection	1986-02-01	0.345748	0.519243	0	0	1.65755	1.76039	PNP;MSN	PNP;MSN	PNP;MSN	PNP;MSN
Chronic gastritis	1986-02-01	0.345748	0.519243	0	0	1.65755	1.76039	GSTM1;GSTP1	GSTM1;GSTP1	GSTM1;GSTP1	GSTM1;GSTP1
Distal limb muscle weakness due to peripheral neuropathy	1986-02-01	0.345748	0.519243	0	0	1.65755	1.76039	DYNC1H1;VCP	DYNC1H1;VCP	DYNC1H1;VCP	DYNC1H1;VCP
Irritation - emotion	1986-02-01	0.345748	0.519243	0	0	1.65755	1.76039	VCP;ASS1	VCP;ASS1	VCP;ASS1	VCP;ASS1
Leukoencephalopathies	1986-02-01	0.345748	0.519243	0	0	1.65755	1.76039	EIF2S3;EIF2S1	EIF2S3;EIF2S1	EIF2S3;EIF2S1	EIF2S3;EIF2S1
Postnatal growth retardation	1986-02-01	0.345748	0.519243	0	0	1.65755	1.76039	ATP6V1A;PYGL	ATP6V1A;PYGL	ATP6V1A;PYGL	ATP6V1A;PYGL
Glaucoma, Primary Open Angle	3/147	0.347202	0.519243	0	0	1.45107	1.53501	GSTM1;GSTP1;APEX1	GSTM1;GSTP1;APEX1	GSTM1;GSTP1;APEX1	GSTM1;GSTP1;APEX1
Germ cell tumor	4/210	0.348661	0.519243	0	0	1.35298	1.42558	ARF3;APEX1;NME2;NME1	ARF3;APEX1;NME2;NME1	ARF3;APEX1;NME2;NME1	ARF3;APEX1;NME2;NME1
Recurrent bronchitis	2025-01-30	0.349079	0.519243	0	0	2.39881	2.52464	PRKCD	PRKCD	PRKCD	PRKCD
Hemorrhagic Fevers, Viral	2025-01-30	0.349079	0.519243	0	0	2.39881	2.52464	CFL1	CFL1	CFL1	CFL1
Heterotaxy, Visceral, 3, Autosomal	2025-01-30	0.349079	0.519243	0	0	2.39881	2.52464	AP1B1	AP1B1	AP1B1	AP1B1
HETEROTAXY, VISCERAL, 4, AUTOSOMAL	2025-01-30	0.349079	0.519243	0	0	2.39881	2.52464	AP1B1	AP1B1	AP1B1	AP1B1
ST segment elevation myocardial infarction	2025-01-30	0.349079	0.519243	0	0	2.39881	2.52464	CA2	CA2	CA2	CA2
Ventricular Dysfunction, Left	2025-01-30	0.349079	0.519243	0	0	2.39881	2.52464	RAC1	RAC1	RAC1	RAC1
Tobacco Dependence	2025-01-30	0.349079	0.519243	0	0	2.39881	2.52464	LCP1	LCP1	LCP1	LCP1
TUBEROUS SCLEROSIS 2 (disorder)	2025-01-30	0.349079	0.519243	0	0	2.39881	2.52464	ANXA6	ANXA6	ANXA6	ANXA6
Acute Chest Syndrome	2025-01-30	0.349079	0.519243	0	0	2.39881	2.52464	GSTM1	GSTM1	GSTM1	GSTM1
X-Linked Emery-Dreifuss Muscular Dystrophy	2025-01-30	0.349079	0.519243	0	0	2.39881	2.52464	VCP	VCP	VCP	VCP
Amyotrophic Lateral Sclerosis With Dementia	2025-01-30	0.349079	0.519243	0	0	2.39881	2.52464	GSTP1	GSTP1	GSTP1	GSTP1
Bartter Disease	2025-01-30	0.349079	0.519243	0	0	2.39881	2.52464	AP3B1	AP3B1	AP3B1	AP3B1
Bone necrosis	2025-01-30	0.349079	0.519243	0	0	2.39881	2.52464	CA2	CA2	CA2	CA2
Broad foot	2025-01-30	0.349079	0.519243	0	0	2.39881	2.52464	PSAT1	PSAT1	PSAT1	PSAT1
Carney Complex	2025-01-30	0.349079	0.519243	0	0	2.39881	2.52464	APRT	APRT	APRT	APRT
Congenital malformation syndrome	2025-01-30	0.349079	0.519243	0	0	2.39881	2.52464	MYH9	MYH9	MYH9	MYH9
Fasting Hypoglycemia	2025-01-30	0.349079	0.519243	0	0	2.39881	2.52464	PYGL	PYGL	PYGL	PYGL
High grade serous carcinoma	2025-01-30	0.349079	0.519243	0	0	2.39881	2.52464	PPP2R1A	PPP2R1A	PPP2R1A	PPP2R1A
Hypergammaglobulinemia	2025-01-30	0.349079	0.519243	0	0	2.39881	2.52464	PSMB8	PSMB8	PSMB8	PSMB8
Increased variability in muscle fiber diameter	2025-01-30	0.349079	0.519243	0	0	2.39881	2.52464	VCP	VCP	VCP	VCP
Lymphoid neoplasm	2025-01-30	0.349079	0.519243	0	0	2.39881	2.52464	TCP1	TCP1	TCP1	TCP1
MERRF Syndrome	2025-01-30	0.349079	0.519243	0	0	2.39881	2.52464	PRKCD	PRKCD	PRKCD	PRKCD
Noncancerous mole	2025-01-30	0.349079	0.519243	0	0	2.39881	2.52464	SEC23B	SEC23B	SEC23B	SEC23B
Nuclear non-senile cataract	2025-01-30	0.349079	0.519243	0	0	2.39881	2.52464	PRDX6	PRDX6	PRDX6	PRDX6
Overlap syndrome	2025-01-30	0.349079	0.519243	0	0	2.39881	2.52464	YWHAE	YWHAE	YWHAE	YWHAE
Pain Disorder	2025-01-30	0.349079	0.519243	0	0	2.39881	2.52464	CCT5	CCT5	CCT5	CCT5
Uranostaphyloschisis	5/274	0.349511	0.519662	0	0	1.29559	1.36194	RPS17;GSTM1;EIF2S3;WDR1;PSAT1	RPS17;GSTM1;EIF2S3;WDR1;PSAT1	RPS17;GSTM1;EIF2S3;WDR1;PSAT1	RPS17;GSTM1;EIF2S3;WDR1;PSAT1
Adult type dermatomyositis	1987-02-01	0.350903	0.521281	0	0	1.63796	1.71535	FSCN1;HPRT1	FSCN1;HPRT1	FSCN1;HPRT1	FSCN1;HPRT1
Generalized muscle weakness	1987-02-01	0.350903	0.521281	0	0	1.63796	1.71535	VCP;TPM3	VCP;TPM3	VCP;TPM3	VCP;TPM3
Dystonic disease	3/148	0.35108	0.521318	0	0	1.44099	1.50834	VCP;TPI1;HPRT1	VCP;TPI1;HPRT1	VCP;TPI1;HPRT1	VCP;TPI1;HPRT1
Bacterial Infections	5/276	0.355131	0.52664	0	0	1.28589	1.33124	FABP5;HSPA4;USO1;HMGB1;ASS1	FABP5;HSPA4;USO1;HMGB1;ASS1	FABP5;HSPA4;USO1;HMGB1;ASS1	FABP5;HSPA4;USO1;HMGB1;ASS1
Retroviridae Infections	1988-02-01	0.356044	0.52664	0	0	1.61884	1.67177	MSN;EZR	MSN;EZR	MSN;EZR	MSN;EZR
Facial muscle weakness of muscles innervated by CN VII	1988-02-01	0.356044	0.52664	0	0	1.61884	1.67177	TPM3;UBA1	TPM3;UBA1	TPM3;UBA1	TPM3;UBA1
Impaired cognition	11/671	0.356681	0.52664	0	0	1.16337	1.19933	YWHAE;VCP;ANP32A;FABP5;MAPK1;UBA1;RAC1;PARK7;DNM1L;YWHAZ;SEC23B	YWHAE;VCP;ANP32A;FABP5;MAPK1;UBA1;RAC1;PARK7;DNM1L;YWHAZ;SEC23B	YWHAE;VCP;ANP32A;FABP5;MAPK1;UBA1;RAC1;PARK7;DNM1L;YWHAZ;SEC23B	YWHAE;VCP;ANP32A;FABP5;MAPK1;UBA1;RAC1;PARK7;DNM1L;YWHAZ;SEC23B
Carcinoid Tumor	4/213	0.358325	0.52664	0	0	1.33336	1.36844	HSP90AA1;CA2;SUB1;NME1	HSP90AA1;CA2;SUB1;NME1	HSP90AA1;CA2;SUB1;NME1	HSP90AA1;CA2;SUB1;NME1
Recurrent upper respiratory tract infection	2025-01-31	0.358336	0.52664	0	0	2.31873	2.37968	PNP	PNP	PNP	PNP
Albinism, Ocular	2025-01-31	0.358336	0.52664	0	0	2.31873	2.37968	AP3B1	AP3B1	AP3B1	AP3B1
CONGENITAL HEART DEFECTS, MULTIPLE TYPES, 1, X-LINKED	2025-01-31	0.358336	0.52664	0	0	2.31873	2.37968	AP1B1	AP1B1	AP1B1	AP1B1
HETEROTAXY, VISCERAL, 1, X-LINKED	2025-01-31	0.358336	0.52664	0	0	2.31873	2.37968	AP1B1	AP1B1	AP1B1	AP1B1
HETEROTAXY, VISCERAL, 2, AUTOSOMAL	2025-01-31	0.358336	0.52664	0	0	2.31873	2.37968	AP1B1	AP1B1	AP1B1	AP1B1
HETEROTAXY, VISCERAL, 6, AUTOSOMAL	2025-01-31	0.358336	0.52664	0	0	2.31873	2.37968	AP1B1	AP1B1	AP1B1	AP1B1
Refractory anemia, without ringed sideroblasts, without excess blasts	2025-01-31	0.358336	0.52664	0	0	2.31873	2.37968	YWHAE	YWHAE	YWHAE	YWHAE
Terminal tremor	2025-01-31	0.358336	0.52664	0	0	2.31873	2.37968	CSTB	CSTB	CSTB	CSTB
21-hydroxylase deficiency	2025-01-31	0.358336	0.52664	0	0	2.31873	2.37968	GLO1	GLO1	GLO1	GLO1
Adenocarcinoma in Situ	2025-01-31	0.358336	0.52664	0	0	2.31873	2.37968	PYCARD	PYCARD	PYCARD	PYCARD
Atherosclerosis of aorta	2025-01-31	0.358336	0.52664	0	0	2.31873	2.37968	PREP	PREP	PREP	PREP
Autoimmune Lymphoproliferative Syndrome	2025-01-31	0.358336	0.52664	0	0	2.31873	2.37968	PRKCD	PRKCD	PRKCD	PRKCD
Early infantile epileptic encephalopathy with suppression bursts	2025-01-31	0.358336	0.52664	0	0	2.31873	2.37968	PPP2CA	PPP2CA	PPP2CA	PPP2CA
Glycogen Storage Disease	2025-01-31	0.358336	0.52664	0	0	2.31873	2.37968	APRT	APRT	APRT	APRT
Histiocytic sarcoma	2025-01-31	0.358336	0.52664	0	0	2.31873	2.37968	ANXA5	ANXA5	ANXA5	ANXA5
Impaired pain sensation	2025-01-31	0.358336	0.52664	0	0	2.31873	2.37968	CCT5	CCT5	CCT5	CCT5
Large hand	2025-01-31	0.358336	0.52664	0	0	2.31873	2.37968	PSAT1	PSAT1	PSAT1	PSAT1
PEELING SKIN SYNDROME	2025-01-31	0.358336	0.52664	0	0	2.31873	2.37968	SERPINB8	SERPINB8	SERPINB8	SERPINB8
Progressive muscle weakness	2025-01-31	0.358336	0.52664	0	0	2.31873	2.37968	TPI1	TPI1	TPI1	TPI1
Monoclonal Gammopathy of Undetermined Significance	3/150	0.358826	0.527136	0	0	1.42124	1.45665	XPO1;GSTP1;ANP32B	XPO1;GSTP1;ANP32B	XPO1;GSTP1;ANP32B	XPO1;GSTP1;ANP32B
Precursor T-Cell Lymphoblastic Leukemia-Lymphoma	7/408	0.359969	0.52859	0	0	1.21722	1.24368	SUB1;RAP1GDS1;TALDO1;HPRT1;RAC1;TSN;APRT	SUB1;RAP1GDS1;TALDO1;HPRT1;RAC1;TSN;APRT	SUB1;RAP1GDS1;TALDO1;HPRT1;RAC1;TSN;APRT	SUB1;RAP1GDS1;TALDO1;HPRT1;RAC1;TSN;APRT
Essential Hypertension	5/278	0.360754	0.528774	0	0	1.27634	1.3013	GSTM1;GPX1;HSPA4;APEX1;ENO1	GSTM1;GPX1;HSPA4;APEX1;ENO1	GSTM1;GPX1;HSPA4;APEX1;ENO1	GSTM1;GPX1;HSPA4;APEX1;ENO1
Obesity	30/1961	0.361107	0.528774	0	0	1.08783	1.10804	PDXK;GSTP1;GLO1;HMGB1;PYCARD;CAPNS1;UROD;CFL1;ANXA6;MAPK1;VPS35;CAPN1;FDPS;G6PD;ANXA1;GSTM1;TPI1;GPX1;ST13;PRKCD;YWHAZ;APRT;ACLY;EIF2S3;PKM;MTHFD1;FABP5;FASN;PLIN3;PPIA	PDXK;GSTP1;GLO1;HMGB1;PYCARD;CAPNS1;UROD;CFL1;ANXA6;MAPK1;VPS35;CAPN1;FDPS;G6PD;ANXA1;GSTM1;TPI1;GPX1;ST13;PRKCD;YWHAZ;APRT;ACLY;EIF2S3;PKM;MTHFD1;FABP5;FASN;PLIN3;PPIA	PDXK;GSTP1;GLO1;HMGB1;PYCARD;CAPNS1;UROD;CFL1;ANXA6;MAPK1;VPS35;CAPN1;FDPS;G6PD;ANXA1;GSTM1;TPI1;GPX1;ST13;PRKCD;YWHAZ;APRT;ACLY;EIF2S3;PKM;MTHFD1;FABP5;FASN;PLIN3;PPIA	PDXK;GSTP1;GLO1;HMGB1;PYCARD;CAPNS1;UROD;CFL1;ANXA6;MAPK1;VPS35;CAPN1;FDPS;G6PD;ANXA1;GSTM1;TPI1;GPX1;ST13;PRKCD;YWHAZ;APRT;ACLY;EIF2S3;PKM;MTHFD1;FABP5;FASN;PLIN3;PPIA
Malaria, Falciparum	1989-02-01	0.36117	0.528774	0	0	1.60015	1.6296	YWHAE;G6PD	YWHAE;G6PD	YWHAE;G6PD	YWHAE;G6PD
Tactile Allodynia	1989-02-01	0.36117	0.528774	0	0	1.60015	1.6296	MAPK1;HMGB1	MAPK1;HMGB1	MAPK1;HMGB1	MAPK1;HMGB1
Acute Kidney Insufficiency	1989-02-01	0.36117	0.528774	0	0	1.60015	1.6296	G6PD;GSTP1	G6PD;GSTP1	G6PD;GSTP1	G6PD;GSTP1
Wheezing	1989-02-01	0.36117	0.528774	0	0	1.60015	1.6296	GSTM1;GSTP1	GSTM1;GSTP1	GSTM1;GSTP1	GSTM1;GSTP1
Hemophilia A	1989-02-01	0.36117	0.528774	0	0	1.60015	1.6296	G6PD;CLTC	G6PD;CLTC	G6PD;CLTC	G6PD;CLTC
Congenital Abnormality	10/607	0.361405	0.528893	0	0	1.1688	1.18955	YWHAE;DYNC1H1;PRDX5;HSP90AA1;GSTM1;TPM3;GSTP1;IDH1;HPRT1;HMGB1	YWHAE;DYNC1H1;PRDX5;HSP90AA1;GSTM1;TPM3;GSTP1;IDH1;HPRT1;HMGB1	YWHAE;DYNC1H1;PRDX5;HSP90AA1;GSTM1;TPM3;GSTP1;IDH1;HPRT1;HMGB1	YWHAE;DYNC1H1;PRDX5;HSP90AA1;GSTM1;TPM3;GSTP1;IDH1;HPRT1;HMGB1
Malignant Squamous Cell Neoplasm	3/151	0.362695	0.530556	0	0	1.41156	1.43159	GSTM1;GPX1;LTA4H	GSTM1;GPX1;LTA4H	GSTM1;GPX1;LTA4H	GSTM1;GPX1;LTA4H
Skin carcinoma	1990-02-01	0.366281	0.532997	0	0	1.58188	1.58877	GSTM1;GSTP1	GSTM1;GSTP1	GSTM1;GSTP1	GSTM1;GSTP1
Pheochromocytoma	5/280	0.36638	0.532997	0	0	1.26693	1.2721	ACTR2;HSP90AA1;IDH1;RAC1;DNM1L	ACTR2;HSP90AA1;IDH1;RAC1;DNM1L	ACTR2;HSP90AA1;IDH1;RAC1;DNM1L	ACTR2;HSP90AA1;IDH1;RAC1;DNM1L
Epilepsy, Rolandic	1932-01-01	0.367461	0.532997	0	0	2.24382	2.24637	CSTB	CSTB	CSTB	CSTB
Hyper-IgM Immunodeficiency Syndrome, Type 1	1932-01-01	0.367461	0.532997	0	0	2.24382	2.24637	HPRT1	HPRT1	HPRT1	HPRT1
MICROPHTHALMIA, SYNDROMIC 7	1932-01-01	0.367461	0.532997	0	0	2.24382	2.24637	HSP90AA1	HSP90AA1	HSP90AA1	HSP90AA1
Myopathies, Nemaline	1932-01-01	0.367461	0.532997	0	0	2.24382	2.24637	TPM3	TPM3	TPM3	TPM3
Unverricht-Lundborg Syndrome	1932-01-01	0.367461	0.532997	0	0	2.24382	2.24637	CSTB	CSTB	CSTB	CSTB
Acrania	1932-01-01	0.367461	0.532997	0	0	2.24382	2.24637	MTHFD1	MTHFD1	MTHFD1	MTHFD1
Aortic valve calcification	1932-01-01	0.367461	0.532997	0	0	2.24382	2.24637	ANXA6	ANXA6	ANXA6	ANXA6
Bowen's Disease	1932-01-01	0.367461	0.532997	0	0	2.24382	2.24637	MAPK1	MAPK1	MAPK1	MAPK1
Chronic Persistent Hepatitis	1932-01-01	0.367461	0.532997	0	0	2.24382	2.24637	GPX1	GPX1	GPX1	GPX1
Folic Acid Deficiency	1932-01-01	0.367461	0.532997	0	0	2.24382	2.24637	MTHFD1	MTHFD1	MTHFD1	MTHFD1
Grade I Astrocytoma	1932-01-01	0.367461	0.532997	0	0	2.24382	2.24637	IDH1	IDH1	IDH1	IDH1
Hallopeau-Siemens Disease	1932-01-01	0.367461	0.532997	0	0	2.24382	2.24637	HMGB1	HMGB1	HMGB1	HMGB1
Hypereosinophilia	1932-01-01	0.367461	0.532997	0	0	2.24382	2.24637	YWHAE	YWHAE	YWHAE	YWHAE
Neurotoxicity Syndromes	1932-01-01	0.367461	0.532997	0	0	2.24382	2.24637	PRKCD	PRKCD	PRKCD	PRKCD
Nodular Lymphocyte Predominant Hodgkin Lymphoma	1932-01-01	0.367461	0.532997	0	0	2.24382	2.24637	GSTP1	GSTP1	GSTP1	GSTP1
Omenn Syndrome	1932-01-01	0.367461	0.532997	0	0	2.24382	2.24637	PNP	PNP	PNP	PNP
Periodic Fever Syndrome	1932-01-01	0.367461	0.532997	0	0	2.24382	2.24637	PSMB8	PSMB8	PSMB8	PSMB8
Peritoneal Fibrosis	1932-01-01	0.367461	0.532997	0	0	2.24382	2.24637	MAPK1	MAPK1	MAPK1	MAPK1
Fibrosis, Liver	9/545	0.370264	0.535884	0	0	1.1711	1.16353	ANXA1;CLTC;ANXA6;TALDO1;MAPK1;TAGLN2;PYGL;RAC1;BID	ANXA1;CLTC;ANXA6;TALDO1;MAPK1;TAGLN2;PYGL;RAC1;BID	ANXA1;CLTC;ANXA6;TALDO1;MAPK1;TAGLN2;PYGL;RAC1;BID	ANXA1;CLTC;ANXA6;TALDO1;MAPK1;TAGLN2;PYGL;RAC1;BID
Squamous cell carcinoma of tongue	3/153	0.370422	0.535884	0	0	1.3926	1.38301	APEX1;EZR;NME1	APEX1;EZR;NME1	APEX1;EZR;NME1	APEX1;EZR;NME1
Abdominal Pain	3/153	0.370422	0.535884	0	0	1.3926	1.38301	GPI;HMBS;NME1	GPI;HMBS;NME1	GPI;HMBS;NME1	GPI;HMBS;NME1
Cachexia	3/153	0.370422	0.535884	0	0	1.3926	1.38301	VCP;FASN;ARHGDIB	VCP;FASN;ARHGDIB	VCP;FASN;ARHGDIB	VCP;FASN;ARHGDIB
