## Supplementary Table for "Lysine-*R*2HGylation identified as a post-translational modification in *R*2HG-elevated cancers": Supplementary Table.xlsx (part 2 of 2)

### Sheet: DisGeNET_table (continued)
GSTP1, AHCY and IDH-containing cells are highlighted.
Embryonal Rhabdomyosarcoma	1991-02-01	0.371376	0.535884	0	0	1.56403	1.54923	APEX1;MAPK1	APEX1;MAPK1	APEX1;MAPK1	APEX1;MAPK1
Nonsyndromic Deafness	1991-02-01	0.371376	0.535884	0	0	1.56403	1.54923	CSTB;DIAPH1	CSTB;DIAPH1	CSTB;DIAPH1	CSTB;DIAPH1
Experimental Organism Basal Cell Carcinoma	5/282	0.372007	0.535884	0	0	1.25765	1.24362	RNH1;GSTM1;GSTP1;CRABP1;MAPK1	RNH1;GSTM1;GSTP1;CRABP1;MAPK1	RNH1;GSTM1;GSTP1;CRABP1;MAPK1	RNH1;GSTM1;GSTP1;CRABP1;MAPK1
Invasive Carcinoma	3/154	0.374279	0.535884	0	0	1.3833	1.35945	CFL1;TPT1;MAD2L1	CFL1;TPT1;MAD2L1	CFL1;TPT1;MAD2L1	CFL1;TPT1;MAD2L1
Myoclonus	3/154	0.374279	0.535884	0	0	1.3833	1.35945	CSTB;ADSL;NME1	CSTB;ADSL;NME1	CSTB;ADSL;NME1	CSTB;ADSL;NME1
Acute kidney injury	1992-02-01	0.376455	0.535884	0	0	1.54657	1.51094	G6PD;GSTP1	G6PD;GSTP1	G6PD;GSTP1	G6PD;GSTP1
Bell Palsy	1992-02-01	0.376455	0.535884	0	0	1.54657	1.51094	TPM3;UBA1	TPM3;UBA1	TPM3;UBA1	TPM3;UBA1
Facial Paresis	1992-02-01	0.376455	0.535884	0	0	1.54657	1.51094	TPM3;UBA1	TPM3;UBA1	TPM3;UBA1	TPM3;UBA1
Albinism, Oculocutaneous	1933-01-01	0.376458	0.535884	0	0	2.17359	2.12348	AP3B1	AP3B1	AP3B1	AP3B1
Refractory anaemia with excess blasts	1933-01-01	0.376458	0.535884	0	0	2.17359	2.12348	YWHAE	YWHAE	YWHAE	YWHAE
Chromosome 5, trisomy 5q	1933-01-01	0.376458	0.535884	0	0	2.17359	2.12348	ANXA5	ANXA5	ANXA5	ANXA5
Scapular weakness	1933-01-01	0.376458	0.535884	0	0	2.17359	2.12348	VCP	VCP	VCP	VCP
Muscular Dystrophy, Emery-Dreifuss	1933-01-01	0.376458	0.535884	0	0	2.17359	2.12348	G6PD	G6PD	G6PD	G6PD
Taste bitter	1933-01-01	0.376458	0.535884	0	0	2.17359	2.12348	APRT	APRT	APRT	APRT
Thalassemia Intermedia	1933-01-01	0.376458	0.535884	0	0	2.17359	2.12348	GSTM1	GSTM1	GSTM1	GSTM1
Toeing-in	1933-01-01	0.376458	0.535884	0	0	2.17359	2.12348	PSMB8	PSMB8	PSMB8	PSMB8
Trigeminal Neuralgia	1933-01-01	0.376458	0.535884	0	0	2.17359	2.12348	MAPK1	MAPK1	MAPK1	MAPK1
Ventricular hypertrophy	1933-01-01	0.376458	0.535884	0	0	2.17359	2.12348	APRT	APRT	APRT	APRT
X-Linked Combined Immunodeficiency Diseases	1933-01-01	0.376458	0.535884	0	0	2.17359	2.12348	PGK1	PGK1	PGK1	PGK1
Agitation	1933-01-01	0.376458	0.535884	0	0	2.17359	2.12348	EIF2S3	EIF2S3	EIF2S3	EIF2S3
Albuminuria	1933-01-01	0.376458	0.535884	0	0	2.17359	2.12348	PYCARD	PYCARD	PYCARD	PYCARD
Angiomyolipoma	1933-01-01	0.376458	0.535884	0	0	2.17359	2.12348	ANXA6	ANXA6	ANXA6	ANXA6
Aplasia/Hypoplasia of the corpus callosum	1933-01-01	0.376458	0.535884	0	0	2.17359	2.12348	CSTB	CSTB	CSTB	CSTB
Atrioventricular Block	1933-01-01	0.376458	0.535884	0	0	2.17359	2.12348	APRT	APRT	APRT	APRT
Childhood T Acute Lymphoblastic Leukemia	1933-01-01	0.376458	0.535884	0	0	2.17359	2.12348	SUB1	SUB1	SUB1	SUB1
Congenital adrenal hyperplasia due to 21 hydroxylase deficiency	1933-01-01	0.376458	0.535884	0	0	2.17359	2.12348	GLO1	GLO1	GLO1	GLO1
CREST Syndrome	1933-01-01	0.376458	0.535884	0	0	2.17359	2.12348	HMGB1	HMGB1	HMGB1	HMGB1
Fibrillary Astrocytoma	1933-01-01	0.376458	0.535884	0	0	2.17359	2.12348	IDH1	IDH1	IDH1	IDH1
Fibrous Dysplasia	1933-01-01	0.376458	0.535884	0	0	2.17359	2.12348	APRT	APRT	APRT	APRT
Gastric Mucosa-Associated Lymphoid Tissue Lymphoma	1933-01-01	0.376458	0.535884	0	0	2.17359	2.12348	GSTP1	GSTP1	GSTP1	GSTP1
Harlequin Fetus	1933-01-01	0.376458	0.535884	0	0	2.17359	2.12348	CAPN1	CAPN1	CAPN1	CAPN1
Hereditary Motor and Sensory Neuropathies	1933-01-01	0.376458	0.535884	0	0	2.17359	2.12348	DYNC1H1	DYNC1H1	DYNC1H1	DYNC1H1
Iron-Refractory Iron Deficiency Anemia	1933-01-01	0.376458	0.535884	0	0	2.17359	2.12348	PSMB8	PSMB8	PSMB8	PSMB8
Meniere Disease	1933-01-01	0.376458	0.535884	0	0	2.17359	2.12348	GPX1	GPX1	GPX1	GPX1
Metabolic Bone Disorder	1933-01-01	0.376458	0.535884	0	0	2.17359	2.12348	CA2	CA2	CA2	CA2
Nuclear cataract	1933-01-01	0.376458	0.535884	0	0	2.17359	2.12348	PRDX6	PRDX6	PRDX6	PRDX6
Oral cleft	1933-01-01	0.376458	0.535884	0	0	2.17359	2.12348	COTL1	COTL1	COTL1	COTL1
Periapical Periodontitis	1933-01-01	0.376458	0.535884	0	0	2.17359	2.12348	MAPK1	MAPK1	MAPK1	MAPK1
Pleural Tuberculosis	1933-01-01	0.376458	0.535884	0	0	2.17359	2.12348	LTA4H	LTA4H	LTA4H	LTA4H
Primary angle-closure glaucoma	1933-01-01	0.376458	0.535884	0	0	2.17359	2.12348	RAC1	RAC1	RAC1	RAC1
Primary Lesion	1933-01-01	0.376458	0.535884	0	0	2.17359	2.12348	EIF3A	EIF3A	EIF3A	EIF3A
Short stature	12/750	0.377873	0.537677	0	0	1.13451	1.1041	ATP6V1A;DIAPH1;RPS17;VCP;EIF2S3;CA2;IDH1;ATP6V1B2;MAPK1;HPRT1;PYGL;ALDOA	ATP6V1A;DIAPH1;RPS17;VCP;EIF2S3;CA2;IDH1;ATP6V1B2;MAPK1;HPRT1;PYGL;ALDOA	ATP6V1A;DIAPH1;RPS17;VCP;EIF2S3;CA2;IDH1;ATP6V1B2;MAPK1;HPRT1;PYGL;ALDOA	ATP6V1A;DIAPH1;RPS17;VCP;EIF2S3;CA2;IDH1;ATP6V1B2;MAPK1;HPRT1;PYGL;ALDOA
Other specified transient cerebral ischemias	3/155	0.378131	0.537822	0	0	1.37413	1.33636	G6PD;RACK1;EIF2S1	G6PD;RACK1;EIF2S1	G6PD;RACK1;EIF2S1	G6PD;RACK1;EIF2S1
Metastatic melanoma	7/417	0.380815	0.541071	0	0	1.18994	1.14882	PYCARD;PRDX5;PNP;SUB1;RACK1;MAPK1;NME1	PYCARD;PRDX5;PNP;SUB1;RACK1;MAPK1;NME1	PYCARD;PRDX5;PNP;SUB1;RACK1;MAPK1;NME1	PYCARD;PRDX5;PNP;SUB1;RACK1;MAPK1;NME1
Neoplasm, Residual	4/220	0.380855	0.541071	0	0	1.28968	1.24498	UROD;SUB1;IDH1;MAPK1	UROD;SUB1;IDH1;MAPK1	UROD;SUB1;IDH1;MAPK1	UROD;SUB1;IDH1;MAPK1
Muscular Dystrophies, Limb-Girdle	1993-02-01	0.381517	0.541071	0	0	1.5295	1.47383	VCP;ANXA1	VCP;ANXA1	VCP;ANXA1	VCP;ANXA1
Childhood Medulloblastoma	1993-02-01	0.381517	0.541071	0	0	1.5295	1.47383	GSTP1;APEX1	GSTP1;APEX1	GSTP1;APEX1	GSTP1;APEX1
Manic	1993-02-01	0.381517	0.541071	0	0	1.5295	1.47383	HSPA4;PREP	HSPA4;PREP	HSPA4;PREP	HSPA4;PREP
Mucinous Adenocarcinoma	1993-02-01	0.381517	0.541071	0	0	1.5295	1.47383	PPP2R1A;MAPK1	PPP2R1A;MAPK1	PPP2R1A;MAPK1	PPP2R1A;MAPK1
Panic Disorder	1993-02-01	0.381517	0.541071	0	0	1.5295	1.47383	LDHA;GLO1	LDHA;GLO1	LDHA;GLO1	LDHA;GLO1
Carcinoma, Ehrlich Tumor	1934-01-01	0.385327	0.542674	0	0	2.10761	2.00995	HSPA4	HSPA4	HSPA4	HSPA4
Rhabdoid Tumor of the Kidney	1934-01-01	0.385327	0.542674	0	0	2.10761	2.00995	RAC1	RAC1	RAC1	RAC1
Rickets	1934-01-01	0.385327	0.542674	0	0	2.10761	2.00995	TALDO1	TALDO1	TALDO1	TALDO1
Sarcoma, Spindle Cell	1934-01-01	0.385327	0.542674	0	0	2.10761	2.00995	GSTP1	GSTP1	GSTP1	GSTP1
Adducted thumb	1934-01-01	0.385327	0.542674	0	0	2.10761	2.00995	UBA1	UBA1	UBA1	UBA1
Winged scapula	1934-01-01	0.385327	0.542674	0	0	2.10761	2.00995	VCP	VCP	VCP	VCP
Wolff-Parkinson-White Syndrome	1934-01-01	0.385327	0.542674	0	0	2.10761	2.00995	APRT	APRT	APRT	APRT
Angle Closure Glaucoma	1934-01-01	0.385327	0.542674	0	0	2.10761	2.00995	RAC1	RAC1	RAC1	RAC1
Anti-Neutrophil Cytoplasmic Antibody-Associated Vasculitis	1934-01-01	0.385327	0.542674	0	0	2.10761	2.00995	HMGB1	HMGB1	HMGB1	HMGB1
Cholangitis	1934-01-01	0.385327	0.542674	0	0	2.10761	2.00995	CA2	CA2	CA2	CA2
Dysautonomia	1934-01-01	0.385327	0.542674	0	0	2.10761	2.00995	CCT5	CCT5	CCT5	CCT5
Female infertility	1934-01-01	0.385327	0.542674	0	0	2.10761	2.00995	MAPK1	MAPK1	MAPK1	MAPK1
Infective endocarditis	1934-01-01	0.385327	0.542674	0	0	2.10761	2.00995	ENO1	ENO1	ENO1	ENO1
Malignant neoplasm of vulva	1934-01-01	0.385327	0.542674	0	0	2.10761	2.00995	GSTM1	GSTM1	GSTM1	GSTM1
Myelodysplastic Syndrome with Isolated del(5q)	1934-01-01	0.385327	0.542674	0	0	2.10761	2.00995	ANXA5	ANXA5	ANXA5	ANXA5
Poor suck	1934-01-01	0.385327	0.542674	0	0	2.10761	2.00995	TALDO1	TALDO1	TALDO1	TALDO1
Prolonged bleeding time	1934-01-01	0.385327	0.542674	0	0	2.10761	2.00995	MYH9	MYH9	MYH9	MYH9
Anxiety disease	3/157	0.385821	0.542926	0	0	1.35615	1.29157	VCP;HMBS;PARK7	VCP;HMBS;PARK7	VCP;HMBS;PARK7	VCP;HMBS;PARK7
Hypertriglyceridemia	3/157	0.385821	0.542926	0	0	1.35615	1.29157	GPI;GSTM1;GPX1	GPI;GSTM1;GPX1	GPI;GSTM1;GPX1	GPI;GSTM1;GPX1
Traditional Serrated Adenoma	1994-02-01	0.386561	0.543523	0	0	1.5128	1.43786	PRDX2;XPO1	PRDX2;XPO1	PRDX2;XPO1	PRDX2;XPO1
AMYOTROPHIC LATERAL SCLEROSIS 1	1994-02-01	0.386561	0.543523	0	0	1.5128	1.43786	PRDX2;GPX1	PRDX2;GPX1	PRDX2;GPX1	PRDX2;GPX1
Downward slant of palpebral fissure	4/222	0.38728	0.544311	0	0	1.27772	1.21205	ATP6V1A;YWHAE;DYNC1H1;PPP2R1A	ATP6V1A;YWHAE;DYNC1H1;PPP2R1A	ATP6V1A;YWHAE;DYNC1H1;PPP2R1A	ATP6V1A;YWHAE;DYNC1H1;PPP2R1A
Rheumatism	1995-02-01	0.391588	0.549468	0	0	1.49645	1.40299	MAPK1;ANP32B	MAPK1;ANP32B	MAPK1;ANP32B	MAPK1;ANP32B
Sciatic Neuropathy	1995-02-01	0.391588	0.549468	0	0	1.49645	1.40299	HMGB1;RAN	HMGB1;RAN	HMGB1;RAN	HMGB1;RAN
Intermittent migraine headaches	1995-02-01	0.391588	0.549468	0	0	1.49645	1.40299	RPS17;PGK1	RPS17;PGK1	RPS17;PGK1	RPS17;PGK1
Membranous glomerulonephritis	1995-02-01	0.391588	0.549468	0	0	1.49645	1.40299	PRKCD;YWHAZ	PRKCD;YWHAZ	PRKCD;YWHAZ	PRKCD;YWHAZ
Cardiomegaly	3/159	0.393489	0.550036	0	0	1.33863	1.24854	YWHAQ;MAPK1;PSMB8	YWHAQ;MAPK1;PSMB8	YWHAQ;MAPK1;PSMB8	YWHAQ;MAPK1;PSMB8
Sandal gap	1935-01-01	0.39407	0.550036	0	0	2.04552	1.90484	DCPS	DCPS	DCPS	DCPS
Polyradiculoneuropathy, Chronic Inflammatory Demyelinating	1935-01-01	0.39407	0.550036	0	0	2.04552	1.90484	HPRT1	HPRT1	HPRT1	HPRT1
Acanthosis	1935-01-01	0.39407	0.550036	0	0	2.04552	1.90484	SERPINB8	SERPINB8	SERPINB8	SERPINB8
Asthenozoospermia	1935-01-01	0.39407	0.550036	0	0	2.04552	1.90484	PRDX2	PRDX2	PRDX2	PRDX2
Follicular neoplasm	1935-01-01	0.39407	0.550036	0	0	2.04552	1.90484	PRDX6	PRDX6	PRDX6	PRDX6
Hereditary Melanoma	1935-01-01	0.39407	0.550036	0	0	2.04552	1.90484	SUB1	SUB1	SUB1	SUB1
Intracranial Hypertension	1935-01-01	0.39407	0.550036	0	0	2.04552	1.90484	HMGB1	HMGB1	HMGB1	HMGB1
Juvenile Myoclonic Epilepsy	1935-01-01	0.39407	0.550036	0	0	2.04552	1.90484	CSTB	CSTB	CSTB	CSTB
Limb defects	1935-01-01	0.39407	0.550036	0	0	2.04552	1.90484	RAC1	RAC1	RAC1	RAC1
Multinodular goiter	1935-01-01	0.39407	0.550036	0	0	2.04552	1.90484	CLTC	CLTC	CLTC	CLTC
Nephrogenic Diabetes Insipidus	1935-01-01	0.39407	0.550036	0	0	2.04552	1.90484	G6PD	G6PD	G6PD	G6PD
Pre-renal acute kidney injury	1935-01-01	0.39407	0.550036	0	0	2.04552	1.90484	HPRT1	HPRT1	HPRT1	HPRT1
Steroid Sulfatase Deficiency Disease	1996-02-01	0.396595	0.553112	0	0	1.48046	1.36919	ANXA5;EZR	ANXA5;EZR	ANXA5;EZR	ANXA5;EZR
PARKINSON DISEASE 2, AUTOSOMAL RECESSIVE JUVENILE	1996-02-01	0.396595	0.553112	0	0	1.48046	1.36919	PRKCD;PARK7	PRKCD;PARK7	PRKCD;PARK7	PRKCD;PARK7
Pulmonary Emphysema	4/225	0.396902	0.553316	0	0	1.26018	1.16449	VCP;GPX1;GSTP1;DNM1L	VCP;GPX1;GSTP1;DNM1L	VCP;GPX1;GSTP1;DNM1L	VCP;GPX1;GSTP1;DNM1L
Turner Syndrome	3/160	0.397314	0.553666	0	0	1.33003	1.22766	PAICS;GART;RAN	PAICS;GART;RAN	PAICS;GART;RAN	PAICS;GART;RAN
Graft-vs-Host Disease	4/226	0.400104	0.553979	0	0	1.25444	1.14911	GSTM1;HSPA4;MAPK1;ARHGAP45	GSTM1;HSPA4;MAPK1;ARHGAP45	GSTM1;HSPA4;MAPK1;ARHGAP45	GSTM1;HSPA4;MAPK1;ARHGAP45
Neoplasms, Intracranial	1997-02-01	0.401584	0.553979	0	0	1.4648	1.33639	IDH1;IQGAP1	IDH1;IQGAP1	IDH1;IQGAP1	IDH1;IQGAP1
Sweating	1997-02-01	0.401584	0.553979	0	0	1.4648	1.33639	HMBS;PSMB8	HMBS;PSMB8	HMBS;PSMB8	HMBS;PSMB8
Ductal Breast Carcinoma	1997-02-01	0.401584	0.553979	0	0	1.4648	1.33639	PRKCD;MAD2L1	PRKCD;MAD2L1	PRKCD;MAD2L1	PRKCD;MAD2L1
Gilles de la Tourette syndrome	1997-02-01	0.401584	0.553979	0	0	1.4648	1.33639	PKM;HMBS	PKM;HMBS	PKM;HMBS	PKM;HMBS
Hemoglobin measurement	1997-02-01	0.401584	0.553979	0	0	1.4648	1.33639	G6PD;NASP	G6PD;NASP	G6PD;NASP	G6PD;NASP
Hyperhidrosis disorder	1997-02-01	0.401584	0.553979	0	0	1.4648	1.33639	HMBS;PSMB8	HMBS;PSMB8	HMBS;PSMB8	HMBS;PSMB8
Increased sweating	1997-02-01	0.401584	0.553979	0	0	1.4648	1.33639	HMBS;PSMB8	HMBS;PSMB8	HMBS;PSMB8	HMBS;PSMB8
Ovarian Serous Adenocarcinoma	1997-02-01	0.401584	0.553979	0	0	1.4648	1.33639	UBE2N;TUBB4B	UBE2N;TUBB4B	UBE2N;TUBB4B	UBE2N;TUBB4B
Astrocytoma, low grade	1936-01-01	0.402689	0.553979	0	0	1.98698	1.80733	IDH1	IDH1	IDH1	IDH1
Benign neoplasm of brain, unspecified	1936-01-01	0.402689	0.553979	0	0	1.98698	1.80733	IQGAP1	IQGAP1	IQGAP1	IQGAP1
Seckel syndrome	1936-01-01	0.402689	0.553979	0	0	1.98698	1.80733	MAPK1	MAPK1	MAPK1	MAPK1
EAR, PATELLA, SHORT STATURE SYNDROME	1936-01-01	0.402689	0.553979	0	0	1.98698	1.80733	MYH9	MYH9	MYH9	MYH9
Squamous intraepithelial lesion	1936-01-01	0.402689	0.553979	0	0	1.98698	1.80733	PSMA1	PSMA1	PSMA1	PSMA1
Tethered Cord Syndrome	1936-01-01	0.402689	0.553979	0	0	1.98698	1.80733	MTHFD1	MTHFD1	MTHFD1	MTHFD1
Thickened nuchal skin fold	1936-01-01	0.402689	0.553979	0	0	1.98698	1.80733	VCP	VCP	VCP	VCP
Absence of septum pellucidum	1936-01-01	0.402689	0.553979	0	0	1.98698	1.80733	PSAT1	PSAT1	PSAT1	PSAT1
Barrett's Adenocarcinoma	1936-01-01	0.402689	0.553979	0	0	1.98698	1.80733	MAPK1	MAPK1	MAPK1	MAPK1
Craniorachischisis	1936-01-01	0.402689	0.553979	0	0	1.98698	1.80733	MTHFD1	MTHFD1	MTHFD1	MTHFD1
Exencephaly	1936-01-01	0.402689	0.553979	0	0	1.98698	1.80733	MTHFD1	MTHFD1	MTHFD1	MTHFD1
Fatigable weakness of respiratory muscles	1936-01-01	0.402689	0.553979	0	0	1.98698	1.80733	VCP	VCP	VCP	VCP
Germ Cell Cancer	1936-01-01	0.402689	0.553979	0	0	1.98698	1.80733	IDH1	IDH1	IDH1	IDH1
Hammer Toe	1936-01-01	0.402689	0.553979	0	0	1.98698	1.80733	VCP	VCP	VCP	VCP
Hepatic Encephalopathy	1936-01-01	0.402689	0.553979	0	0	1.98698	1.80733	G6PD	G6PD	G6PD	G6PD
Hereditary Motor and Sensory-Neuropathy Type II	1936-01-01	0.402689	0.553979	0	0	1.98698	1.80733	VCP	VCP	VCP	VCP
High-grade hypermetropia	1936-01-01	0.402689	0.553979	0	0	1.98698	1.80733	KCNAB2	KCNAB2	KCNAB2	KCNAB2
Lichen Sclerosus et Atrophicus	1936-01-01	0.402689	0.553979	0	0	1.98698	1.80733	FSCN1	FSCN1	FSCN1	FSCN1
Mesenchymal Cell Neoplasm	1936-01-01	0.402689	0.553979	0	0	1.98698	1.80733	MAPK1	MAPK1	MAPK1	MAPK1
Oestrogen deficiency	1936-01-01	0.402689	0.553979	0	0	1.98698	1.80733	PPP2CA	PPP2CA	PPP2CA	PPP2CA
Peripheral arterial occlusive disease	1936-01-01	0.402689	0.553979	0	0	1.98698	1.80733	HSPA4	HSPA4	HSPA4	HSPA4
Rapidly progressive	1936-01-01	0.402689	0.553979	0	0	1.98698	1.80733	ARHGDIA	ARHGDIA	ARHGDIA	ARHGDIA
Rapidly progressive disorder	1936-01-01	0.402689	0.553979	0	0	1.98698	1.80733	ARHGDIA	ARHGDIA	ARHGDIA	ARHGDIA
Systemic Scleroderma	9/562	0.404616	0.556407	0	0	1.13409	1.02615	HSP90AA1;GSTM1;HSP90AB1;HSPA4;PRKCD;MSN;MAPK1;CAPG;HPRT1	HSP90AA1;GSTM1;HSP90AB1;HSPA4;PRKCD;MSN;MAPK1;CAPG;HPRT1	HSP90AA1;GSTM1;HSP90AB1;HSPA4;PRKCD;MSN;MAPK1;CAPG;HPRT1	HSP90AA1;GSTM1;HSP90AB1;HSPA4;PRKCD;MSN;MAPK1;CAPG;HPRT1
Pituitary Adenoma	5/294	0.405741	0.557732	0	0	1.20469	1.08667	GSTM1;GSTP1;IDH1;NME2;KCNAB2	GSTM1;GSTP1;IDH1;NME2;KCNAB2	GSTM1;GSTP1;IDH1;NME2;KCNAB2	GSTM1;GSTP1;IDH1;NME2;KCNAB2
Thrombosis	1998-02-01	0.406554	0.558403	0	0	1.44947	1.30458	VASP;ANXA5	VASP;ANXA5	VASP;ANXA5	VASP;ANXA5
Central Serous Chorioretinopathy	1998-02-01	0.406554	0.558403	0	0	1.44947	1.30458	GSTM1;MAPK1	GSTM1;MAPK1	GSTM1;MAPK1	GSTM1;MAPK1
Seminoma	4/229	0.409692	0.55984	0	0	1.23752	1.1043	STK10;APEX1;HMBS;EIF3C	STK10;APEX1;HMBS;EIF3C	STK10;APEX1;HMBS;EIF3C	STK10;APEX1;HMBS;EIF3C
Congenital chromosomal disease	8/497	0.40997	0.55984	0	0	1.13968	1.01622	YWHAE;GPI;PDXK;GSTM1;SUB1;GSTP1;HPRT1;PGD	YWHAE;GPI;PDXK;GSTM1;SUB1;GSTP1;HPRT1;PGD	YWHAE;GPI;PDXK;GSTM1;SUB1;GSTP1;HPRT1;PGD	YWHAE;GPI;PDXK;GSTM1;SUB1;GSTP1;HPRT1;PGD
Tubular Aggregate Myopathy	1937-01-01	0.411186	0.55984	0	0	1.93168	1.71671	TPM3	TPM3	TPM3	TPM3
ACTH-Secreting Pituitary Adenoma	1937-01-01	0.411186	0.55984	0	0	1.93168	1.71671	HSP90AA1	HSP90AA1	HSP90AA1	HSP90AA1
Bacterial Endocarditis	1937-01-01	0.411186	0.55984	0	0	1.93168	1.71671	ENO1	ENO1	ENO1	ENO1
Blood Platelet Disorders	1937-01-01	0.411186	0.55984	0	0	1.93168	1.71671	MYH9	MYH9	MYH9	MYH9
Cervical intraepithelial neoplasia grade 1	1937-01-01	0.411186	0.55984	0	0	1.93168	1.71671	PYCARD	PYCARD	PYCARD	PYCARD
Chronic leukemia (category)	1937-01-01	0.411186	0.55984	0	0	1.93168	1.71671	YWHAE	YWHAE	YWHAE	YWHAE
Combined immunodeficiency	1937-01-01	0.411186	0.55984	0	0	1.93168	1.71671	PNP	PNP	PNP	PNP
Escherichia coli Infections	1937-01-01	0.411186	0.55984	0	0	1.93168	1.71671	YWHAZ	YWHAZ	YWHAZ	YWHAZ
Fatigable weakness of swallowing muscles	1937-01-01	0.411186	0.55984	0	0	1.93168	1.71671	VCP	VCP	VCP	VCP
Flat back of the head	1937-01-01	0.411186	0.55984	0	0	1.93168	1.71671	ADSL	ADSL	ADSL	ADSL
Fuchs Endothelial Dystrophy	1937-01-01	0.411186	0.55984	0	0	1.93168	1.71671	PARK7	PARK7	PARK7	PARK7
Hereditary pyropoikilocytosis	1937-01-01	0.411186	0.55984	0	0	1.93168	1.71671	USP14	USP14	USP14	USP14
Increased calcium level in kidney	1937-01-01	0.411186	0.55984	0	0	1.93168	1.71671	FAH	FAH	FAH	FAH
Leukoaraiosis	1937-01-01	0.411186	0.55984	0	0	1.93168	1.71671	VCP	VCP	VCP	VCP
Oculocerebrorenal Syndrome	1937-01-01	0.411186	0.55984	0	0	1.93168	1.71671	G6PD	G6PD	G6PD	G6PD
Paget Disease	1937-01-01	0.411186	0.55984	0	0	1.93168	1.71671	VCP	VCP	VCP	VCP
Pelvic Organ Prolapse	1937-01-01	0.411186	0.55984	0	0	1.93168	1.71671	GPX1	GPX1	GPX1	GPX1
Pseudoxanthoma Elasticum	1937-01-01	0.411186	0.55984	0	0	1.93168	1.71671	APRT	APRT	APRT	APRT
QRS complex feature	1937-01-01	0.411186	0.55984	0	0	1.93168	1.71671	TKT	TKT	TKT	TKT
Leigh Disease	1999-02-01	0.411503	0.55984	0	0	1.43445	1.2737	PGD;TKT	PGD;TKT	PGD;TKT	PGD;TKT
Malformations of Cortical Development	1999-02-01	0.411503	0.55984	0	0	1.43445	1.2737	DYNC1H1;HMGB1	DYNC1H1;HMGB1	DYNC1H1;HMGB1	DYNC1H1;HMGB1
Nephrolithiasis	1999-02-01	0.411503	0.55984	0	0	1.43445	1.2737	HPRT1;APRT	HPRT1;APRT	HPRT1;APRT	HPRT1;APRT
Abnormal heart beat	2/100	0.416433	0.565441	0	0	1.41974	1.24374	RPS17;HMBS	RPS17;HMBS	RPS17;HMBS	RPS17;HMBS
ECG abnormality	2/100	0.416433	0.565441	0	0	1.41974	1.24374	RPS17;HMBS	RPS17;HMBS	RPS17;HMBS	RPS17;HMBS
Neuralgia	2/100	0.416433	0.565441	0	0	1.41974	1.24374	DPYSL2;HMGB1	DPYSL2;HMGB1	DPYSL2;HMGB1	DPYSL2;HMGB1
Polymyositis	2/100	0.416433	0.565441	0	0	1.41974	1.24374	FSCN1;HMGB1	FSCN1;HMGB1	FSCN1;HMGB1	FSCN1;HMGB1
Adult T-Cell Lymphoma/Leukemia	8/500	0.416442	0.565441	0	0	1.13256	0.992128	VCP;HSP90AA1;GSTM1;XPO1;SUB1;FSCN1;MAPK1;APRT	VCP;HSP90AA1;GSTM1;XPO1;SUB1;FSCN1;MAPK1;APRT	VCP;HSP90AA1;GSTM1;XPO1;SUB1;FSCN1;MAPK1;APRT	VCP;HSP90AA1;GSTM1;XPO1;SUB1;FSCN1;MAPK1;APRT
Hyperlipidemia	4/232	0.41925	0.566506	0	0	1.22105	1.06145	MAPK1;PYGL;YWHAZ;APRT	MAPK1;PYGL;YWHAZ;APRT	MAPK1;PYGL;YWHAZ;APRT	MAPK1;PYGL;YWHAZ;APRT
Tented mouth	1938-01-01	0.419563	0.566506	0	0	1.87938	1.63232	PPP2R1A	PPP2R1A	PPP2R1A	PPP2R1A
Tented upper lip	1938-01-01	0.419563	0.566506	0	0	1.87938	1.63232	PPP2R1A	PPP2R1A	PPP2R1A	PPP2R1A
Tented upper lip vermilion	1938-01-01	0.419563	0.566506	0	0	1.87938	1.63232	PPP2R1A	PPP2R1A	PPP2R1A	PPP2R1A
Abnormality of the eye	1938-01-01	0.419563	0.566506	0	0	1.87938	1.63232	MYH9	MYH9	MYH9	MYH9
Coffin-Siris syndrome	1938-01-01	0.419563	0.566506	0	0	1.87938	1.63232	PREP	PREP	PREP	PREP
Comedone	1938-01-01	0.419563	0.566506	0	0	1.87938	1.63232	NME1	NME1	NME1	NME1
DOWN SYNDROME CRITICAL REGION	1938-01-01	0.419563	0.566506	0	0	1.87938	1.63232	CYFIP1	CYFIP1	CYFIP1	CYFIP1
Lipoid nephrosis	1938-01-01	0.419563	0.566506	0	0	1.87938	1.63232	HMBS	HMBS	HMBS	HMBS
Mediastinal (Thymic) Large B-Cell Lymphoma	1938-01-01	0.419563	0.566506	0	0	1.87938	1.63232	XPO1	XPO1	XPO1	XPO1
Pelvic Inflammatory Disease	1938-01-01	0.419563	0.566506	0	0	1.87938	1.63232	HSPA4	HSPA4	HSPA4	HSPA4
Single Seizure	2/101	0.421341	0.566506	0	0	1.40533	1.21464	APEX1;PRKCD	APEX1;PRKCD	APEX1;PRKCD	APEX1;PRKCD
Seizures, Auditory	2/101	0.421341	0.566506	0	0	1.40533	1.21464	APEX1;PRKCD	APEX1;PRKCD	APEX1;PRKCD	APEX1;PRKCD
Seizures, Clonic	2/101	0.421341	0.566506	0	0	1.40533	1.21464	APEX1;PRKCD	APEX1;PRKCD	APEX1;PRKCD	APEX1;PRKCD
Seizures, Sensory	2/101	0.421341	0.566506	0	0	1.40533	1.21464	APEX1;PRKCD	APEX1;PRKCD	APEX1;PRKCD	APEX1;PRKCD
Seizures, Somatosensory	2/101	0.421341	0.566506	0	0	1.40533	1.21464	APEX1;PRKCD	APEX1;PRKCD	APEX1;PRKCD	APEX1;PRKCD
Vertiginous seizure	2/101	0.421341	0.566506	0	0	1.40533	1.21464	APEX1;PRKCD	APEX1;PRKCD	APEX1;PRKCD	APEX1;PRKCD
Atonic Absence Seizures	2/101	0.421341	0.566506	0	0	1.40533	1.21464	APEX1;PRKCD	APEX1;PRKCD	APEX1;PRKCD	APEX1;PRKCD
Generalized Absence Seizures	2/101	0.421341	0.566506	0	0	1.40533	1.21464	APEX1;PRKCD	APEX1;PRKCD	APEX1;PRKCD	APEX1;PRKCD
Gustatory seizure	2/101	0.421341	0.566506	0	0	1.40533	1.21464	APEX1;PRKCD	APEX1;PRKCD	APEX1;PRKCD	APEX1;PRKCD
Jacksonian Seizure	2/101	0.421341	0.566506	0	0	1.40533	1.21464	APEX1;PRKCD	APEX1;PRKCD	APEX1;PRKCD	APEX1;PRKCD
Non-epileptic convulsion	2/101	0.421341	0.566506	0	0	1.40533	1.21464	APEX1;PRKCD	APEX1;PRKCD	APEX1;PRKCD	APEX1;PRKCD
Nonepileptic Seizures	2/101	0.421341	0.566506	0	0	1.40533	1.21464	APEX1;PRKCD	APEX1;PRKCD	APEX1;PRKCD	APEX1;PRKCD
Olfactory seizure	2/101	0.421341	0.566506	0	0	1.40533	1.21464	APEX1;PRKCD	APEX1;PRKCD	APEX1;PRKCD	APEX1;PRKCD
Otitis Media	2/101	0.421341	0.566506	0	0	1.40533	1.21464	PYCARD;PNP	PYCARD;PNP	PYCARD;PNP	PYCARD;PNP
Precursor B-cell lymphoblastic leukemia	6/367	0.421658	0.566711	0	0	1.15716	0.999275	HSP90AA1;GSTM1;SNX2;MAPK1;LTA4H;MAPRE1	HSP90AA1;GSTM1;SNX2;MAPK1;LTA4H;MAPRE1	HSP90AA1;GSTM1;SNX2;MAPK1;LTA4H;MAPRE1	HSP90AA1;GSTM1;SNX2;MAPK1;LTA4H;MAPRE1
Ataxias, Hereditary	3/167	0.423892	0.568336	0	0	1.27281	1.09242	CSTB;DYNC1H1;GLO1	CSTB;DYNC1H1;GLO1	CSTB;DYNC1H1;GLO1	CSTB;DYNC1H1;GLO1
Degenerative brain disorder	3/167	0.423892	0.568336	0	0	1.27281	1.09242	VCP;ADSL;DNM1L	VCP;ADSL;DNM1L	VCP;ADSL;DNM1L	VCP;ADSL;DNM1L
Hereditary hemochromatosis	3/167	0.423892	0.568336	0	0	1.27281	1.09242	UROD;GSTP1;RAC1	UROD;GSTP1;RAC1	UROD;GSTP1;RAC1	UROD;GSTP1;RAC1
Autism Spectrum Disorders	9/572	0.424864	0.568336	0	0	1.11337	0.953026	CYFIP1;XPO1;FABP5;UROD;SUB1;GSTP1;GLO1;MAPK1;PARK7	CYFIP1;XPO1;FABP5;UROD;SUB1;GSTP1;GLO1;MAPK1;PARK7	CYFIP1;XPO1;FABP5;UROD;SUB1;GSTP1;GLO1;MAPK1;PARK7	CYFIP1;XPO1;FABP5;UROD;SUB1;GSTP1;GLO1;MAPK1;PARK7
Malignant Glioma	8/504	0.425066	0.568336	0	0	1.12319	0.960899	HSP90AA1;GSTP1;IDH1;FSCN1;MAPK1;ANP32B;RAC1;HMGB1	HSP90AA1;GSTP1;IDH1;FSCN1;MAPK1;ANP32B;RAC1;HMGB1	HSP90AA1;GSTP1;IDH1;FSCN1;MAPK1;ANP32B;RAC1;HMGB1	HSP90AA1;GSTP1;IDH1;FSCN1;MAPK1;ANP32B;RAC1;HMGB1
Senile Plaques	5/301	0.42533	0.568336	0	0	1.17577	1.00516	GPI;HSP90AA1;YWHAQ;NRDC;LTA4H	GPI;HSP90AA1;YWHAQ;NRDC;LTA4H	GPI;HSP90AA1;YWHAQ;NRDC;LTA4H	GPI;HSP90AA1;YWHAQ;NRDC;LTA4H
Cardiac conduction abnormality	2/102	0.426228	0.568336	0	0	1.39121	1.18639	RPS17;HMBS	RPS17;HMBS	RPS17;HMBS	RPS17;HMBS
Childhood Acute Myeloid Leukemia	2/102	0.426228	0.568336	0	0	1.39121	1.18639	GSTM1;IDH1	GSTM1;IDH1	GSTM1;IDH1	GSTM1;IDH1
Precursor B-Cell Lymphoblastic Leukemia-Lymphoma	2/102	0.426228	0.568336	0	0	1.39121	1.18639	LTA4H;MAPRE1	LTA4H;MAPRE1	LTA4H;MAPRE1	LTA4H;MAPRE1
Growth retardation	3/168	0.427657	0.568336	0	0	1.26503	1.07456	YWHAE;ADSL;EIF2S3	YWHAE;ADSL;EIF2S3	YWHAE;ADSL;EIF2S3	YWHAE;ADSL;EIF2S3
Poor growth	3/168	0.427657	0.568336	0	0	1.26503	1.07456	YWHAE;ADSL;EIF2S3	YWHAE;ADSL;EIF2S3	YWHAE;ADSL;EIF2S3	YWHAE;ADSL;EIF2S3
Recurrent Brain Neoplasm	1939-01-01	0.427821	0.568336	0	0	1.82983	1.55362	IQGAP1	IQGAP1	IQGAP1	IQGAP1
Sialorrhea	1939-01-01	0.427821	0.568336	0	0	1.82983	1.55362	EIF2S3	EIF2S3	EIF2S3	EIF2S3
Skin lesion	1939-01-01	0.427821	0.568336	0	0	1.82983	1.55362	USO1	USO1	USO1	USO1
Liver dysfunction, mild	1939-01-01	0.427821	0.568336	0	0	1.82983	1.55362	TALDO1	TALDO1	TALDO1	TALDO1
Stage 4S neuroblastoma	1939-01-01	0.427821	0.568336	0	0	1.82983	1.55362	PYCARD	PYCARD	PYCARD	PYCARD
Static Tremor	1939-01-01	0.427821	0.568336	0	0	1.82983	1.55362	PARK7	PARK7	PARK7	PARK7
Streptococcal pneumonia	1939-01-01	0.427821	0.568336	0	0	1.82983	1.55362	MAPK1	MAPK1	MAPK1	MAPK1
Subependymal Giant Cell Astrocytoma	1939-01-01	0.427821	0.568336	0	0	1.82983	1.55362	ANXA6	ANXA6	ANXA6	ANXA6
Abnormality of coagulation	1939-01-01	0.427821	0.568336	0	0	1.82983	1.55362	FAH	FAH	FAH	FAH
Broad hallux	1939-01-01	0.427821	0.568336	0	0	1.82983	1.55362	PPP2R1A	PPP2R1A	PPP2R1A	PPP2R1A
Clonus	1939-01-01	0.427821	0.568336	0	0	1.82983	1.55362	CCT5	CCT5	CCT5	CCT5
Decreased liver function	1939-01-01	0.427821	0.568336	0	0	1.82983	1.55362	TALDO1	TALDO1	TALDO1	TALDO1
Disorder of macula of retina	1939-01-01	0.427821	0.568336	0	0	1.82983	1.55362	GSTP1	GSTP1	GSTP1	GSTP1
Drooling	1939-01-01	0.427821	0.568336	0	0	1.82983	1.55362	EIF2S3	EIF2S3	EIF2S3	EIF2S3
Flat occiput	1939-01-01	0.427821	0.568336	0	0	1.82983	1.55362	ADSL	ADSL	ADSL	ADSL
heavy drinking	1939-01-01	0.427821	0.568336	0	0	1.82983	1.55362	GSTM1	GSTM1	GSTM1	GSTM1
Neuronal Ceroid-Lipofuscinoses	1939-01-01	0.427821	0.568336	0	0	1.82983	1.55362	DPYSL2	DPYSL2	DPYSL2	DPYSL2
Optic Neuropathy	1939-01-01	0.427821	0.568336	0	0	1.82983	1.55362	OLA1	OLA1	OLA1	OLA1
Primary malignant neoplasm of brain	1939-01-01	0.427821	0.568336	0	0	1.82983	1.55362	IQGAP1	IQGAP1	IQGAP1	IQGAP1
Electrocardiogram abnormal	2/103	0.431094	0.572226	0	0	1.37736	1.15895	RPS17;HMBS	RPS17;HMBS	RPS17;HMBS	RPS17;HMBS
Epileptic Seizures	2/103	0.431094	0.572226	0	0	1.37736	1.15895	APEX1;PRKCD	APEX1;PRKCD	APEX1;PRKCD	APEX1;PRKCD
Tuberculosis, Pulmonary	3/169	0.431414	0.572226	0	0	1.25734	1.05703	MAPK1;LTA4H;PSMB8	MAPK1;LTA4H;PSMB8	MAPK1;LTA4H;PSMB8	MAPK1;LTA4H;PSMB8
Growth delay	3/169	0.431414	0.572226	0	0	1.25734	1.05703	YWHAE;ADSL;EIF2S3	YWHAE;ADSL;EIF2S3	YWHAE;ADSL;EIF2S3	YWHAE;ADSL;EIF2S3
Tonic Seizures	2/104	0.435938	0.575155	0	0	1.36379	1.13229	APEX1;PRKCD	APEX1;PRKCD	APEX1;PRKCD	APEX1;PRKCD
Acute pancreatitis	2/104	0.435938	0.575155	0	0	1.36379	1.13229	GSTM1;RAC1	GSTM1;RAC1	GSTM1;RAC1	GSTM1;RAC1
Electrocardiographic changes	2/104	0.435938	0.575155	0	0	1.36379	1.13229	RPS17;HMBS	RPS17;HMBS	RPS17;HMBS	RPS17;HMBS
Anemia, severe	1940-01-01	0.435962	0.575155	0	0	1.78282	1.4801	G6PD	G6PD	G6PD	G6PD
Anxiety States, Neurotic	1940-01-01	0.435962	0.575155	0	0	1.78282	1.4801	GLO1	GLO1	GLO1	GLO1
Depression, Neurotic	1940-01-01	0.435962	0.575155	0	0	1.78282	1.4801	GLO1	GLO1	GLO1	GLO1
Pneumonia, Bacterial	1940-01-01	0.435962	0.575155	0	0	1.78282	1.4801	HMGB1	HMGB1	HMGB1	HMGB1
X-Linked Lymphoproliferative Disorder	1940-01-01	0.435962	0.575155	0	0	1.78282	1.4801	HPRT1	HPRT1	HPRT1	HPRT1
AIDS Dementia Complex	1940-01-01	0.435962	0.575155	0	0	1.78282	1.4801	GPI	GPI	GPI	GPI
Fibrodysplasia Ossificans Progressiva	1940-01-01	0.435962	0.575155	0	0	1.78282	1.4801	MAPK1	MAPK1	MAPK1	MAPK1
Hereditary Nonpolyposis Colorectal Neoplasms	1940-01-01	0.435962	0.575155	0	0	1.78282	1.4801	RPS20	RPS20	RPS20	RPS20
Islet Cell Tumor	1940-01-01	0.435962	0.575155	0	0	1.78282	1.4801	ASS1	ASS1	ASS1	ASS1
Malignant neoplasm of stomach stage IV	1940-01-01	0.435962	0.575155	0	0	1.78282	1.4801	NME1	NME1	NME1	NME1
Psychiatric symptom	1940-01-01	0.435962	0.575155	0	0	1.78282	1.4801	TPI1	TPI1	TPI1	TPI1
Hepatitis B, Chronic	4/238	0.438252	0.577956	0	0	1.18938	0.98119	GSTM1;GSTP1;HMGB1;APRT	GSTM1;GSTP1;HMGB1;APRT	GSTM1;GSTP1;HMGB1;APRT	GSTM1;GSTP1;HMGB1;APRT
Blood Coagulation Disorders	3/171	0.438901	0.578589	0	0	1.24225	1.02297	STXBP2;MYH9;FAH	STXBP2;MYH9;FAH	STXBP2;MYH9;FAH	STXBP2;MYH9;FAH
Bulging forehead	2/105	0.44076	0.580151	0	0	1.35048	1.10639	DYNC1H1;ATIC	DYNC1H1;ATIC	DYNC1H1;ATIC	DYNC1H1;ATIC
M5b Acute differentiated monocytic leukemia	2/105	0.44076	0.580151	0	0	1.35048	1.10639	HMGB1;NME1	HMGB1;NME1	HMGB1;NME1	HMGB1;NME1
Premature Obstetric Labor	2/105	0.44076	0.580151	0	0	1.35048	1.10639	DIAPH1;PGD	DIAPH1;PGD	DIAPH1;PGD	DIAPH1;PGD
Prominent forehead	2/105	0.44076	0.580151	0	0	1.35048	1.10639	DYNC1H1;ATIC	DYNC1H1;ATIC	DYNC1H1;ATIC	DYNC1H1;ATIC
Rheumatic Heart Disease	1941-01-01	0.443987	0.580845	0	0	1.73816	1.41132	GPI	GPI	GPI	GPI
Conjunctivitis, recurrent	1941-01-01	0.443987	0.580845	0	0	1.73816	1.41132	PSMB8	PSMB8	PSMB8	PSMB8
AIDS related complex	1941-01-01	0.443987	0.580845	0	0	1.73816	1.41132	GSTM1	GSTM1	GSTM1	GSTM1
Alcohol withdrawal syndrome	1941-01-01	0.443987	0.580845	0	0	1.73816	1.41132	GSTM1	GSTM1	GSTM1	GSTM1
Alcoholic Intoxication	1941-01-01	0.443987	0.580845	0	0	1.73816	1.41132	HSPA4	HSPA4	HSPA4	HSPA4
alpha 1-Antitrypsin Deficiency	1941-01-01	0.443987	0.580845	0	0	1.73816	1.41132	GSTP1	GSTP1	GSTP1	GSTP1
Congenital anomaly of the kidney	1941-01-01	0.443987	0.580845	0	0	1.73816	1.41132	TALDO1	TALDO1	TALDO1	TALDO1
Dysphasia	1941-01-01	0.443987	0.580845	0	0	1.73816	1.41132	VCP	VCP	VCP	VCP
Genitourinary Cancer	1941-01-01	0.443987	0.580845	0	0	1.73816	1.41132	GSTP1	GSTP1	GSTP1	GSTP1
Hemophilia B	1941-01-01	0.443987	0.580845	0	0	1.73816	1.41132	G6PD	G6PD	G6PD	G6PD
Intestinal Polyps	1941-01-01	0.443987	0.580845	0	0	1.73816	1.41132	YWHAZ	YWHAZ	YWHAZ	YWHAZ
Malabsorption Syndrome	1941-01-01	0.443987	0.580845	0	0	1.73816	1.41132	EZR	EZR	EZR	EZR
Malignant Meningioma	1941-01-01	0.443987	0.580845	0	0	1.73816	1.41132	CSTB	CSTB	CSTB	CSTB
MELAS Syndrome	1941-01-01	0.443987	0.580845	0	0	1.73816	1.41132	PNP	PNP	PNP	PNP
Microcalcification	1941-01-01	0.443987	0.580845	0	0	1.73816	1.41132	PYCARD	PYCARD	PYCARD	PYCARD
Micronychia (disorder)	1941-01-01	0.443987	0.580845	0	0	1.73816	1.41132	ATP6V1B2	ATP6V1B2	ATP6V1B2	ATP6V1B2
Tonic - clonic seizures	3/173	0.44635	0.583493	0	0	1.22751	0.990171	CSTB;APEX1;PRKCD	CSTB;APEX1;PRKCD	CSTB;APEX1;PRKCD	CSTB;APEX1;PRKCD
Fever	3/173	0.44635	0.583493	0	0	1.22751	0.990171	HMBS;HMGB1;NME1	HMBS;HMGB1;NME1	HMBS;HMGB1;NME1	HMBS;HMGB1;NME1
Very poor growth	3/174	0.45006	0.587622	0	0	1.22027	0.974229	YWHAE;ADSL;EIF2S3	YWHAE;ADSL;EIF2S3	YWHAE;ADSL;EIF2S3	YWHAE;ADSL;EIF2S3
Azoospermia	3/174	0.45006	0.587622	0	0	1.22027	0.974229	GSTM1;GSTP1;PGD	GSTM1;GSTP1;PGD	GSTM1;GSTP1;PGD	GSTM1;GSTP1;PGD
Increase in blood pressure	3/174	0.45006	0.587622	0	0	1.22027	0.974229	HMBS;MYH9;NME1	HMBS;MYH9;NME1	HMBS;MYH9;NME1	HMBS;MYH9;NME1
Alcohol abuse	2/107	0.450334	0.587622	0	0	1.32462	1.05674	TKT;ADH5	TKT;ADH5	TKT;ADH5	TKT;ADH5
Reduced bone mineral density	1942-01-01	0.451898	0.587622	0	0	1.69568	1.34688	CA2	CA2	CA2	CA2
Vertical Talus	1942-01-01	0.451898	0.587622	0	0	1.69568	1.34688	PSAT1	PSAT1	PSAT1	PSAT1
Cerebral Edema	1942-01-01	0.451898	0.587622	0	0	1.69568	1.34688	ASS1	ASS1	ASS1	ASS1
Ganglioneuroblastoma	1942-01-01	0.451898	0.587622	0	0	1.69568	1.34688	NME1	NME1	NME1	NME1
Infection by Cryptococcus neoformans	1942-01-01	0.451898	0.587622	0	0	1.69568	1.34688	HSPA4	HSPA4	HSPA4	HSPA4
Late fontanel closure	1942-01-01	0.451898	0.587622	0	0	1.69568	1.34688	KCNAB2	KCNAB2	KCNAB2	KCNAB2
Melancholia	1942-01-01	0.451898	0.587622	0	0	1.69568	1.34688	GLO1	GLO1	GLO1	GLO1
Other ureteric obstruction	1942-01-01	0.451898	0.587622	0	0	1.69568	1.34688	CFL1	CFL1	CFL1	CFL1
Postnatal microcephaly	1942-01-01	0.451898	0.587622	0	0	1.69568	1.34688	PSAT1	PSAT1	PSAT1	PSAT1
Rat Adrenal Gland Pheochromocytoma	1942-01-01	0.451898	0.587622	0	0	1.69568	1.34688	MAPK1	MAPK1	MAPK1	MAPK1
Red cell distribution width determination	2/108	0.455087	0.590652	0	0	1.31206	1.03294	G6PD;RAC1	G6PD;RAC1	G6PD;RAC1	G6PD;RAC1
Leukemia, Myelomonocytic, Chronic	2/108	0.455087	0.590652	0	0	1.31206	1.03294	YWHAE;MAPK1	YWHAE;MAPK1	YWHAE;MAPK1	YWHAE;MAPK1
Long face	2/108	0.455087	0.590652	0	0	1.31206	1.03294	EIF2S3;TPM3	EIF2S3;TPM3	EIF2S3;TPM3	EIF2S3;TPM3
Mechanical Allodynia	2/108	0.455087	0.590652	0	0	1.31206	1.03294	MAPK1;HMGB1	MAPK1;HMGB1	MAPK1;HMGB1	MAPK1;HMGB1
RDW - Red blood cell distribution width result	2/108	0.455087	0.590652	0	0	1.31206	1.03294	G6PD;RAC1	G6PD;RAC1	G6PD;RAC1	G6PD;RAC1
Cataract	8/519	0.457292	0.592545	0	0	1.08937	0.852356	G6PD;GSTM1;HSPA4;APEX1;GSTP1;MYH9;PRDX6;GALK1	G6PD;GSTM1;HSPA4;APEX1;GSTP1;MYH9;PRDX6;GALK1	G6PD;GSTM1;HSPA4;APEX1;GSTP1;MYH9;PRDX6;GALK1	G6PD;GSTM1;HSPA4;APEX1;GSTP1;MYH9;PRDX6;GALK1
Age related macular degeneration	6/382	0.459288	0.592545	0	0	1.11013	0.863771	GSTM1;FABP5;GSTP1;CAPG;RAC1;EZR	GSTM1;FABP5;GSTP1;CAPG;RAC1;EZR	GSTM1;FABP5;GSTP1;CAPG;RAC1;EZR	GSTM1;FABP5;GSTP1;CAPG;RAC1;EZR
Macular dystrophy, corneal type 1	1943-01-01	0.459698	0.592545	0	0	1.65522	1.28642	DYNC1H1	DYNC1H1	DYNC1H1	DYNC1H1
Tooth Abnormalities	1943-01-01	0.459698	0.592545	0	0	1.65522	1.28642	CA2	CA2	CA2	CA2
Triploidy syndrome	1943-01-01	0.459698	0.592545	0	0	1.65522	1.28642	CORO1A	CORO1A	CORO1A	CORO1A
Yolk Sac Tumor	1943-01-01	0.459698	0.592545	0	0	1.65522	1.28642	STK10	STK10	STK10	STK10
Chloracne	1943-01-01	0.459698	0.592545	0	0	1.65522	1.28642	GSTM1	GSTM1	GSTM1	GSTM1
Depressive Syndrome	1943-01-01	0.459698	0.592545	0	0	1.65522	1.28642	GLO1	GLO1	GLO1	GLO1
Gemistocytic astrocytoma	1943-01-01	0.459698	0.592545	0	0	1.65522	1.28642	IDH1	IDH1	IDH1	IDH1
Hyperplasia of nose	1943-01-01	0.459698	0.592545	0	0	1.65522	1.28642	PSMB8	PSMB8	PSMB8	PSMB8
Hypertrophy of nose	1943-01-01	0.459698	0.592545	0	0	1.65522	1.28642	PSMB8	PSMB8	PSMB8	PSMB8
Hyponatremia	1943-01-01	0.459698	0.592545	0	0	1.65522	1.28642	HSP90AA1	HSP90AA1	HSP90AA1	HSP90AA1
intracranial glioma	1943-01-01	0.459698	0.592545	0	0	1.65522	1.28642	FASN	FASN	FASN	FASN
Large nose	1943-01-01	0.459698	0.592545	0	0	1.65522	1.28642	PSMB8	PSMB8	PSMB8	PSMB8
Myoclonic Epilepsy	1943-01-01	0.459698	0.592545	0	0	1.65522	1.28642	CSTB	CSTB	CSTB	CSTB
Primary Carcinoma	1943-01-01	0.459698	0.592545	0	0	1.65522	1.28642	NME1	NME1	NME1	NME1
Hyperalgesia, Thermal	2/109	0.459816	0.592545	0	0	1.29973	1.0098	MAPK1;HMGB1	MAPK1;HMGB1	MAPK1;HMGB1	MAPK1;HMGB1
Convulsive Seizures	2/109	0.459816	0.592545	0	0	1.29973	1.0098	APEX1;PRKCD	APEX1;PRKCD	APEX1;PRKCD	APEX1;PRKCD
Oligospermia	2/109	0.459816	0.592545	0	0	1.29973	1.0098	GSTM1;GSTP1	GSTM1;GSTP1	GSTM1;GSTP1	GSTM1;GSTP1
Dengue Fever	3/177	0.461129	0.594014	0	0	1.19904	0.928152	FASN;ANXA5;USO1	FASN;ANXA5;USO1	FASN;ANXA5;USO1	FASN;ANXA5;USO1
Gastroesophageal reflux disease	4/246	0.463304	0.596369	0	0	1.14959	0.88446	HSPA4;FASN;KCNAB2;EZR	HSPA4;FASN;KCNAB2;EZR	HSPA4;FASN;KCNAB2;EZR	HSPA4;FASN;KCNAB2;EZR
Kidney Neoplasm	4/246	0.463304	0.596369	0	0	1.14959	0.88446	MAPK1;CACYBP;TPT1;APRT	MAPK1;CACYBP;TPT1;APRT	MAPK1;CACYBP;TPT1;APRT	MAPK1;CACYBP;TPT1;APRT
Congenital myopathy (disorder)	2/110	0.464521	0.596937	0	0	1.28763	0.987287	VCP;TPM3	VCP;TPM3	VCP;TPM3	VCP;TPM3
Leprosy, Lepromatous	1944-01-01	0.467387	0.596937	0	0	1.61665	1.22962	CYFIP1	CYFIP1	CYFIP1	CYFIP1
Liposarcoma, Myxoid	1944-01-01	0.467387	0.596937	0	0	1.61665	1.22962	HSP90AA1	HSP90AA1	HSP90AA1	HSP90AA1
Split hand foot deformity 1	1944-01-01	0.467387	0.596937	0	0	1.61665	1.22962	USP14	USP14	USP14	USP14
Strawberry nevus of skin	1944-01-01	0.467387	0.596937	0	0	1.61665	1.22962	ANXA6	ANXA6	ANXA6	ANXA6
Tumoral calcinosis	1944-01-01	0.467387	0.596937	0	0	1.61665	1.22962	PYCARD	PYCARD	PYCARD	PYCARD
Alkaline phosphatase raised	1944-01-01	0.467387	0.596937	0	0	1.61665	1.22962	VCP	VCP	VCP	VCP
Apraxias	1944-01-01	0.467387	0.596937	0	0	1.61665	1.22962	VCP	VCP	VCP	VCP
Autonomic nervous system disorders	1944-01-01	0.467387	0.596937	0	0	1.61665	1.22962	CCT5	CCT5	CCT5	CCT5
CARCINOMA OF VULVA	1944-01-01	0.467387	0.596937	0	0	1.61665	1.22962	GSTM1	GSTM1	GSTM1	GSTM1
Chromosome Breakage	1944-01-01	0.467387	0.596937	0	0	1.61665	1.22962	GSTM1	GSTM1	GSTM1	GSTM1
Congenital anomaly of brain	1944-01-01	0.467387	0.596937	0	0	1.61665	1.22962	YWHAE	YWHAE	YWHAE	YWHAE
Conjunctivitis	1944-01-01	0.467387	0.596937	0	0	1.61665	1.22962	PSMB8	PSMB8	PSMB8	PSMB8
Endometriosis of uterus	1944-01-01	0.467387	0.596937	0	0	1.61665	1.22962	GSTM1	GSTM1	GSTM1	GSTM1
HELLP Syndrome	1944-01-01	0.467387	0.596937	0	0	1.61665	1.22962	HSPA4	HSPA4	HSPA4	HSPA4
Mitochondrial Encephalomyopathies	1944-01-01	0.467387	0.596937	0	0	1.61665	1.22962	DNM1L	DNM1L	DNM1L	DNM1L
Muscle damage	1944-01-01	0.467387	0.596937	0	0	1.61665	1.22962	HSPA4	HSPA4	HSPA4	HSPA4
Neuromyelitis Optica	1944-01-01	0.467387	0.596937	0	0	1.61665	1.22962	HMGB1	HMGB1	HMGB1	HMGB1
Oral Submucous Fibrosis	1944-01-01	0.467387	0.596937	0	0	1.61665	1.22962	ENO1	ENO1	ENO1	ENO1
Osteosclerosis	1944-01-01	0.467387	0.596937	0	0	1.61665	1.22962	MAPK1	MAPK1	MAPK1	MAPK1
Paranasal Sinus Diseases	1944-01-01	0.467387	0.596937	0	0	1.61665	1.22962	PNP	PNP	PNP	PNP
Scleroderma	3/179	0.468455	0.598079	0	0	1.1853	0.898828	UROD;PRKCD;MAPK1	UROD;PRKCD;MAPK1	UROD;PRKCD;MAPK1	UROD;PRKCD;MAPK1
Congenital cataract	2/111	0.469202	0.598404	0	0	1.27575	0.965388	MYH9;GALK1	MYH9;GALK1	MYH9;GALK1	MYH9;GALK1
Multiple Endocrine Neoplasia Type 1	2/111	0.469202	0.598404	0	0	1.27575	0.965388	GSTP1;CAPN1	GSTP1;CAPN1	GSTP1;CAPN1	GSTP1;CAPN1
Hepatitis C, Chronic	6/386	0.469231	0.598404	0	0	1.09822	0.83098	PSMD12;CLTC;FSCN1;MAPK1;PSMB8;EIF3A	PSMD12;CLTC;FSCN1;MAPK1;PSMB8;EIF3A	PSMD12;CLTC;FSCN1;MAPK1;PSMB8;EIF3A	PSMD12;CLTC;FSCN1;MAPK1;PSMB8;EIF3A
Synovitis	2/112	0.473859	0.60016	0	0	1.26409	0.944079	GPI;HMGB1	GPI;HMGB1	GPI;HMGB1	GPI;HMGB1
Uric acid measurement (procedure)	2/112	0.473859	0.60016	0	0	1.26409	0.944079	WDR1;PPM1G	WDR1;PPM1G	WDR1;PPM1G	WDR1;PPM1G
Bronchiectasis	2/112	0.473859	0.60016	0	0	1.26409	0.944079	PRKCD;USO1	PRKCD;USO1	PRKCD;USO1	PRKCD;USO1
Merkel cell carcinoma	2/112	0.473859	0.60016	0	0	1.26409	0.944079	HSPA4;SUB1	HSPA4;SUB1	HSPA4;SUB1	HSPA4;SUB1
Chronic kidney disease stage 5	6/388	0.474184	0.60016	0	0	1.09236	0.815073	PRDX5;GPX1;MYH9;CAPG;RAC1;YWHAZ	PRDX5;GPX1;MYH9;CAPG;RAC1;YWHAZ	PRDX5;GPX1;MYH9;CAPG;RAC1;YWHAZ	PRDX5;GPX1;MYH9;CAPG;RAC1;YWHAZ
Adenoma, Microcystic	1945-01-01	0.474966	0.60016	0	0	1.57983	1.1762	SUB1	SUB1	SUB1	SUB1
Rough hair texture	1945-01-01	0.474966	0.60016	0	0	1.57983	1.1762	ATP6V1A	ATP6V1A	ATP6V1A	ATP6V1A
Granulomatous Disease, Chronic, X-Linked	1945-01-01	0.474966	0.60016	0	0	1.57983	1.1762	G6PD	G6PD	G6PD	G6PD
HYDATIDIFORM MOLE, RECURRENT, 1	1945-01-01	0.474966	0.60016	0	0	1.57983	1.1762	CORO1A	CORO1A	CORO1A	CORO1A
Sleeplessness	1945-01-01	0.474966	0.60016	0	0	1.57983	1.1762	HMBS	HMBS	HMBS	HMBS
Liposarcoma, Dedifferentiated	1945-01-01	0.474966	0.60016	0	0	1.57983	1.1762	FASN	FASN	FASN	FASN
Widely spaced teeth	1945-01-01	0.474966	0.60016	0	0	1.57983	1.1762	EIF2S3	EIF2S3	EIF2S3	EIF2S3
Ascites	1945-01-01	0.474966	0.60016	0	0	1.57983	1.1762	FAH	FAH	FAH	FAH
Atypical Teratoid Rhabdoid Tumor	1945-01-01	0.474966	0.60016	0	0	1.57983	1.1762	CA2	CA2	CA2	CA2
Coarse hair	1945-01-01	0.474966	0.60016	0	0	1.57983	1.1762	ATP6V1A	ATP6V1A	ATP6V1A	ATP6V1A
Distal Muscular Dystrophies	1945-01-01	0.474966	0.60016	0	0	1.57983	1.1762	VCP	VCP	VCP	VCP
Endometrial Stromal Sarcoma	1945-01-01	0.474966	0.60016	0	0	1.57983	1.1762	YWHAE	YWHAE	YWHAE	YWHAE
Hypoparathyroidism	1945-01-01	0.474966	0.60016	0	0	1.57983	1.1762	HSP90AA1	HSP90AA1	HSP90AA1	HSP90AA1
Impulsive character (finding)	1945-01-01	0.474966	0.60016	0	0	1.57983	1.1762	PPM1G	PPM1G	PPM1G	PPM1G
Infectious Otitis Media	1945-01-01	0.474966	0.60016	0	0	1.57983	1.1762	PYCARD	PYCARD	PYCARD	PYCARD
Lipoatrophy	1945-01-01	0.474966	0.60016	0	0	1.57983	1.1762	PSMB8	PSMB8	PSMB8	PSMB8
Melanoderma (disorder)	1945-01-01	0.474966	0.60016	0	0	1.57983	1.1762	PSMB8	PSMB8	PSMB8	PSMB8
Myxoid/Round Cell Liposarcoma	1945-01-01	0.474966	0.60016	0	0	1.57983	1.1762	HSP90AA1	HSP90AA1	HSP90AA1	HSP90AA1
Peripheral axonal neuropathy	1945-01-01	0.474966	0.60016	0	0	1.57983	1.1762	CCT5	CCT5	CCT5	CCT5
Purpura	1945-01-01	0.474966	0.60016	0	0	1.57983	1.1762	PRKCD	PRKCD	PRKCD	PRKCD
Erythema	2/113	0.478491	0.604391	0	0	1.25264	0.923341	MAPK1;PSMB8	MAPK1;PSMB8	MAPK1;PSMB8	MAPK1;PSMB8
Patent ductus arteriosus	4/251	0.478763	0.604513	0	0	1.12603	0.829374	FASN;TALDO1;RAC1;TKT	FASN;TALDO1;RAC1;TKT	FASN;TALDO1;RAC1;TKT	FASN;TALDO1;RAC1;TKT
Muscle hypotonia	7/460	0.480057	0.605323	0	0	1.07459	0.78859	YWHAE;DYNC1H1;TPI1;EIF2S3;TPM3;UBA1;KCNAB2	YWHAE;DYNC1H1;TPI1;EIF2S3;TPM3;UBA1;KCNAB2	YWHAE;DYNC1H1;TPI1;EIF2S3;TPM3;UBA1;KCNAB2	YWHAE;DYNC1H1;TPI1;EIF2S3;TPM3;UBA1;KCNAB2
Single tumor	1946-01-01	0.482439	0.605323	0	0	1.54464	1.12589	IDH1	IDH1	IDH1	IDH1
Telangiectasis	1946-01-01	0.482439	0.605323	0	0	1.54464	1.12589	TALDO1	TALDO1	TALDO1	TALDO1
Thrombasthenia	1946-01-01	0.482439	0.605323	0	0	1.54464	1.12589	TLN1	TLN1	TLN1	TLN1
Toxoplasmosis	1946-01-01	0.482439	0.605323	0	0	1.54464	1.12589	DYNC1H1	DYNC1H1	DYNC1H1	DYNC1H1
Bilateral single transverse palmar creases	1946-01-01	0.482439	0.605323	0	0	1.54464	1.12589	UBA1	UBA1	UBA1	UBA1
Choreoathetoid movements	1946-01-01	0.482439	0.605323	0	0	1.54464	1.12589	HPRT1	HPRT1	HPRT1	HPRT1
Disseminated Intravascular Coagulation	1946-01-01	0.482439	0.605323	0	0	1.54464	1.12589	HMGB1	HMGB1	HMGB1	HMGB1
Early gastric cancer	1946-01-01	0.482439	0.605323	0	0	1.54464	1.12589	PPIA	PPIA	PPIA	PPIA
Facial asymmetry	1946-01-01	0.482439	0.605323	0	0	1.54464	1.12589	PPP2R1A	PPP2R1A	PPP2R1A	PPP2R1A
Hereditary Diseases	1946-01-01	0.482439	0.605323	0	0	1.54464	1.12589	G6PD	G6PD	G6PD	G6PD
Hypoalbuminemia	1946-01-01	0.482439	0.605323	0	0	1.54464	1.12589	ARHGDIA	ARHGDIA	ARHGDIA	ARHGDIA
Infiltrating Cervical Carcinoma	1946-01-01	0.482439	0.605323	0	0	1.54464	1.12589	PYCARD	PYCARD	PYCARD	PYCARD
Malignant neoplasm of male breast	1946-01-01	0.482439	0.605323	0	0	1.54464	1.12589	GSTP1	GSTP1	GSTP1	GSTP1
Malonic aciduria	1946-01-01	0.482439	0.605323	0	0	1.54464	1.12589	DYNC1H1	DYNC1H1	DYNC1H1	DYNC1H1
Obstructive nephropathy	1946-01-01	0.482439	0.605323	0	0	1.54464	1.12589	HSPA4	HSPA4	HSPA4	HSPA4
Peptic Esophagitis	1946-01-01	0.482439	0.605323	0	0	1.54464	1.12589	GSTP1	GSTP1	GSTP1	GSTP1
Hepatitis, Chronic	3/183	0.482972	0.605323	0	0	1.15872	0.843311	CSTB;GPX1;SUB1	CSTB;GPX1;SUB1	CSTB;GPX1;SUB1	CSTB;GPX1;SUB1
Neuroectodermal Tumor, Primitive	2/114	0.483098	0.605323	0	0	1.24139	0.903155	TPM3;APRT	TPM3;APRT	TPM3;APRT	TPM3;APRT
Urticaria	2/114	0.483098	0.605323	0	0	1.24139	0.903155	GSTM1;GPX1	GSTM1;GPX1	GSTM1;GPX1	GSTM1;GPX1
Lymphocyte Count measurement	2/114	0.483098	0.605323	0	0	1.24139	0.903155	MTHFD1;ARHGAP45	MTHFD1;ARHGAP45	MTHFD1;ARHGAP45	MTHFD1;ARHGAP45
Kaposi Sarcoma	5/323	0.485919	0.608636	0	0	1.09319	0.78897	HSP90AA1;HSPA4;MAPK1;RAC1;NME1	HSP90AA1;HSPA4;MAPK1;RAC1;NME1	HSP90AA1;HSPA4;MAPK1;RAC1;NME1	HSP90AA1;HSPA4;MAPK1;RAC1;NME1
Epileptic drop attack	2/115	0.487679	0.610397	0	0	1.23034	0.883503	APEX1;PRKCD	APEX1;PRKCD	APEX1;PRKCD	APEX1;PRKCD
Pancreatic intraepithelial neoplasia	2/115	0.487679	0.610397	0	0	1.23034	0.883503	FASN;FSCN1	FASN;FSCN1	FASN;FSCN1	FASN;FSCN1
Ischemic stroke	6/394	0.488965	0.610615	0	0	1.07513	0.769219	PSMA6;G6PD;HSPA4;MAPK1;LTA4H;HMGB1	PSMA6;G6PD;HSPA4;MAPK1;LTA4H;HMGB1	PSMA6;G6PD;HSPA4;MAPK1;LTA4H;HMGB1	PSMA6;G6PD;HSPA4;MAPK1;LTA4H;HMGB1
Anxiety	7/464	0.489128	0.610615	0	0	1.06497	0.761589	VCP;GSTM1;FABP5;GLO1;HMBS;PARK7;APRT	VCP;GSTM1;FABP5;GLO1;HMBS;PARK7;APRT	VCP;GSTM1;FABP5;GLO1;HMBS;PARK7;APRT	VCP;GSTM1;FABP5;GLO1;HMBS;PARK7;APRT
Carcinoma, Pancreatic Ductal	1947-01-01	0.489805	0.610615	0	0	1.51098	1.07846	APEX1	APEX1	APEX1	APEX1
Hypertension, Renovascular	1947-01-01	0.489805	0.610615	0	0	1.51098	1.07846	G6PD	G6PD	G6PD	G6PD
ATRICHIA WITH PAPULAR LESIONS	1947-01-01	0.489805	0.610615	0	0	1.51098	1.07846	APRT	APRT	APRT	APRT
Diabetic Foot	1947-01-01	0.489805	0.610615	0	0	1.51098	1.07846	HSPA4	HSPA4	HSPA4	HSPA4
Failure to thrive in infancy	1947-01-01	0.489805	0.610615	0	0	1.51098	1.07846	UBA1	UBA1	UBA1	UBA1
Hand deformities	1947-01-01	0.489805	0.610615	0	0	1.51098	1.07846	RPS17	RPS17	RPS17	RPS17
Lower limb muscle weakness	1947-01-01	0.489805	0.610615	0	0	1.51098	1.07846	DYNC1H1	DYNC1H1	DYNC1H1	DYNC1H1
Post MI	1947-01-01	0.489805	0.610615	0	0	1.51098	1.07846	HMGB1	HMGB1	HMGB1	HMGB1
Protein measurement	1947-01-01	0.489805	0.610615	0	0	1.51098	1.07846	LTA4H	LTA4H	LTA4H	LTA4H
Heart Diseases	5/325	0.491326	0.612289	0	0	1.08625	0.771939	PPP2CA;PSMA2;APEX1;ANXA5;MAPK1	PPP2CA;PSMA2;APEX1;ANXA5;MAPK1	PPP2CA;PSMA2;APEX1;ANXA5;MAPK1	PPP2CA;PSMA2;APEX1;ANXA5;MAPK1
Liver Neoplasms, Experimental	2/116	0.492236	0.612758	0	0	1.21948	0.864367	GSTP1;MAPK1	GSTP1;MAPK1	GSTP1;MAPK1	GSTP1;MAPK1
Complex partial seizures	2/116	0.492236	0.612758	0	0	1.21948	0.864367	APEX1;PRKCD	APEX1;PRKCD	APEX1;PRKCD	APEX1;PRKCD
Experimental Hepatoma	2/116	0.492236	0.612758	0	0	1.21948	0.864367	GSTP1;MAPK1	GSTP1;MAPK1	GSTP1;MAPK1	GSTP1;MAPK1
Anxiety Disorders	6/396	0.493863	0.614561	0	0	1.06951	0.754536	NPEPPS;GSTM1;FABP5;PSAT1;GLO1;APRT	NPEPPS;GSTM1;FABP5;PSAT1;GLO1;APRT	NPEPPS;GSTM1;FABP5;PSAT1;GLO1;APRT	NPEPPS;GSTM1;FABP5;PSAT1;GLO1;APRT
Skin Neoplasms	4/256	0.49405	0.614571	0	0	1.1034	0.77803	GSTM1;ANXA1;PRKCD;RAC1	GSTM1;ANXA1;PRKCD;RAC1	GSTM1;ANXA1;PRKCD;RAC1	GSTM1;ANXA1;PRKCD;RAC1
Leukemia, B-Cell	2/117	0.496767	0.615433	0	0	1.20882	0.845731	CDC37;IQGAP1	CDC37;IQGAP1	CDC37;IQGAP1	CDC37;IQGAP1
Muscle Hypertonia	2/117	0.496767	0.615433	0	0	1.20882	0.845731	EIF2S3;PSAT1	EIF2S3;PSAT1	EIF2S3;PSAT1	EIF2S3;PSAT1
Right Ventricular Hypertrophy	1948-01-01	0.497067	0.615433	0	0	1.47876	1.0337	PPIA	PPIA	PPIA	PPIA
Mental Retardation, X-Linked 1	1948-01-01	0.497067	0.615433	0	0	1.47876	1.0337	HUWE1	HUWE1	HUWE1	HUWE1
Myasthenic Syndromes, Congenital	1948-01-01	0.497067	0.615433	0	0	1.47876	1.0337	TPM3	TPM3	TPM3	TPM3
Alcoholic Steatohepatitis	1948-01-01	0.497067	0.615433	0	0	1.47876	1.0337	BCAT1	BCAT1	BCAT1	BCAT1
contracture of elbow	1948-01-01	0.497067	0.615433	0	0	1.47876	1.0337	PSMB8	PSMB8	PSMB8	PSMB8
Decreased muscle mass	1948-01-01	0.497067	0.615433	0	0	1.47876	1.0337	ATP6V1A	ATP6V1A	ATP6V1A	ATP6V1A
Delayed myelination	1948-01-01	0.497067	0.615433	0	0	1.47876	1.0337	PPP2R1A	PPP2R1A	PPP2R1A	PPP2R1A
Embryonal Neoplasm	1948-01-01	0.497067	0.615433	0	0	1.47876	1.0337	TPM3	TPM3	TPM3	TPM3
Infantile Spasm	1948-01-01	0.497067	0.615433	0	0	1.47876	1.0337	KCNAB2	KCNAB2	KCNAB2	KCNAB2
Neuroblastic tumors	1948-01-01	0.497067	0.615433	0	0	1.47876	1.0337	UBE2N	UBE2N	UBE2N	UBE2N
Progressive cerebellar ataxia	1948-01-01	0.497067	0.615433	0	0	1.47876	1.0337	CSTB	CSTB	CSTB	CSTB
Dyspnea	3/188	0.50085	0.619895	0	0	1.12711	0.77934	VCP;GSTM1;GSTP1	VCP;GSTM1;GSTP1	VCP;GSTM1;GSTP1	VCP;GSTM1;GSTP1
Mental Retardation, X-Linked	2/118	0.501272	0.620194	0	0	1.19834	0.827579	G6PD;HUWE1	G6PD;HUWE1	G6PD;HUWE1	G6PD;HUWE1
Mental disorders	5/329	0.502077	0.620966	0	0	1.07261	0.739034	DPYSL2;IDH1;MAPK1;PSMA7;YWHAH	DPYSL2;IDH1;MAPK1;PSMA7;YWHAH	DPYSL2;IDH1;MAPK1;PSMA7;YWHAH	DPYSL2;IDH1;MAPK1;PSMA7;YWHAH
Aortic coarctation	1949-01-01	0.504226	0.621391	0	0	1.44788	0.991409	TALDO1	TALDO1	TALDO1	TALDO1
Cardiovascular Abnormalities	1949-01-01	0.504226	0.621391	0	0	1.44788	0.991409	YWHAE	YWHAE	YWHAE	YWHAE
Congenital absence of germinal epithelium of testes	1949-01-01	0.504226	0.621391	0	0	1.44788	0.991409	PRPS2	PRPS2	PRPS2	PRPS2
Defective or absent horizontal voluntary eye movements	1949-01-01	0.504226	0.621391	0	0	1.44788	0.991409	DNM1L	DNM1L	DNM1L	DNM1L
Endogenous depression	1949-01-01	0.504226	0.621391	0	0	1.44788	0.991409	GLO1	GLO1	GLO1	GLO1
Gingival Overgrowth	1949-01-01	0.504226	0.621391	0	0	1.44788	0.991409	ATP6V1B2	ATP6V1B2	ATP6V1B2	ATP6V1B2
Malignant hyperpyrexia due to anesthesia	1949-01-01	0.504226	0.621391	0	0	1.44788	0.991409	GPI	GPI	GPI	GPI
Medullary carcinoma	1949-01-01	0.504226	0.621391	0	0	1.44788	0.991409	HSP90AA1	HSP90AA1	HSP90AA1	HSP90AA1
Nervous System Neoplasms	1949-01-01	0.504226	0.621391	0	0	1.44788	0.991409	TPM3	TPM3	TPM3	TPM3
Oral soft tissue hyperplasia	1949-01-01	0.504226	0.621391	0	0	1.44788	0.991409	ATP6V1B2	ATP6V1B2	ATP6V1B2	ATP6V1B2
Hepatoma, Novikoff	2/119	0.505751	0.62238	0	0	1.18803	0.809895	GSTP1;MAPK1	GSTP1;MAPK1	GSTP1;MAPK1	GSTP1;MAPK1
Von Hippel-Lindau Syndrome	2/119	0.505751	0.62238	0	0	1.18803	0.809895	TCP1;NME1	TCP1;NME1	TCP1;NME1	TCP1;NME1
Hyperalgesia	2/119	0.505751	0.62238	0	0	1.18803	0.809895	MAPK1;HMGB1	MAPK1;HMGB1	MAPK1;HMGB1	MAPK1;HMGB1
Prader-Willi Syndrome	2/119	0.505751	0.62238	0	0	1.18803	0.809895	CYFIP1;UROD	CYFIP1;UROD	CYFIP1;UROD	CYFIP1;UROD
Vascular Diseases	6/401	0.506039	0.622511	0	0	1.0557	0.719079	GPI;HSP90AA1;HSPA4;GLO1;PPIA;YWHAZ	GPI;HSP90AA1;HSPA4;GLO1;PPIA;YWHAZ	GPI;HSP90AA1;HSPA4;GLO1;PPIA;YWHAZ	GPI;HSP90AA1;HSPA4;GLO1;PPIA;YWHAZ
Liver Failure, Acute	2/120	0.510204	0.626006	0	0	1.17791	0.792664	HMGB1;FAH	HMGB1;FAH	HMGB1;FAH	HMGB1;FAH
Renal dysplasia	1950-01-01	0.511283	0.626006	0	0	1.41826	0.951414	HSP90AA1	HSP90AA1	HSP90AA1	HSP90AA1
Varicella zoster	1950-01-01	0.511283	0.626006	0	0	1.41826	0.951414	USO1	USO1	USO1	USO1
Active tuberculosis	1950-01-01	0.511283	0.626006	0	0	1.41826	0.951414	PPIA	PPIA	PPIA	PPIA
Calcinosis	1950-01-01	0.511283	0.626006	0	0	1.41826	0.951414	PYCARD	PYCARD	PYCARD	PYCARD
Candidiasis	1950-01-01	0.511283	0.626006	0	0	1.41826	0.951414	HSPA4	HSPA4	HSPA4	HSPA4
Fibromyalgia	1950-01-01	0.511283	0.626006	0	0	1.41826	0.951414	TCP1	TCP1	TCP1	TCP1
Li-Fraumeni Syndrome	1950-01-01	0.511283	0.626006	0	0	1.41826	0.951414	IDH1	IDH1	IDH1	IDH1
Lymphedema	1950-01-01	0.511283	0.626006	0	0	1.41826	0.951414	YWHAE	YWHAE	YWHAE	YWHAE
Moyamoya Disease	1950-01-01	0.511283	0.626006	0	0	1.41826	0.951414	CRABP1	CRABP1	CRABP1	CRABP1
Muscular fasciculation	1950-01-01	0.511283	0.626006	0	0	1.41826	0.951414	VCP	VCP	VCP	VCP
Transient Ischemic Attack	3/191	0.511426	0.626006	0	0	1.10896	0.743614	G6PD;RACK1;EIF2S1	G6PD;RACK1;EIF2S1	G6PD;RACK1;EIF2S1	G6PD;RACK1;EIF2S1
Deglutition Disorders	3/191	0.511426	0.626006	0	0	1.10896	0.743614	TPM3;HPRT1;KCNAB2	TPM3;HPRT1;KCNAB2	TPM3;HPRT1;KCNAB2	TPM3;HPRT1;KCNAB2
Platelet Count measurement	3/191	0.511426	0.626006	0	0	1.10896	0.743614	ARPC2;TPM3;CAPZA1	ARPC2;TPM3;CAPZA1	ARPC2;TPM3;CAPZA1	ARPC2;TPM3;CAPZA1
Strabismus	6/404	0.513294	0.62807	0	0	1.04758	0.698634	ATP6V1A;ADSL;EIF2S3;AP3B1;KCNAB2;DNM1L	ATP6V1A;ADSL;EIF2S3;AP3B1;KCNAB2;DNM1L	ATP6V1A;ADSL;EIF2S3;AP3B1;KCNAB2;DNM1L	ATP6V1A;ADSL;EIF2S3;AP3B1;KCNAB2;DNM1L
Hepatoma, Morris	2/121	0.514631	0.629258	0	0	1.16795	0.775873	GSTP1;MAPK1	GSTP1;MAPK1	GSTP1;MAPK1	GSTP1;MAPK1
Polyhydramnios	2/121	0.514631	0.629258	0	0	1.16795	0.775873	YWHAE;PSAT1	YWHAE;PSAT1	YWHAE;PSAT1	YWHAE;PSAT1
Inflammatory disorder	3/192	0.514925	0.629394	0	0	1.10303	0.73212	MAPK1;HMGB1;PPIA	MAPK1;HMGB1;PPIA	MAPK1;HMGB1;PPIA	MAPK1;HMGB1;PPIA
Cockayne Syndrome, Type I	1951-01-01	0.51824	0.630981	0	0	1.38982	0.913554	PPIA	PPIA	PPIA	PPIA
Angioimmunoblastic Lymphadenopathy	1951-01-01	0.51824	0.630981	0	0	1.38982	0.913554	IDH1	IDH1	IDH1	IDH1
Congenital adrenal hyperplasia	1951-01-01	0.51824	0.630981	0	0	1.38982	0.913554	GLO1	GLO1	GLO1	GLO1
Epistaxis	1951-01-01	0.51824	0.630981	0	0	1.38982	0.913554	MYH9	MYH9	MYH9	MYH9
Frequent nosebleeds	1951-01-01	0.51824	0.630981	0	0	1.38982	0.913554	MYH9	MYH9	MYH9	MYH9
Gingival Hyperplasia	1951-01-01	0.51824	0.630981	0	0	1.38982	0.913554	ATP6V1B2	ATP6V1B2	ATP6V1B2	ATP6V1B2
Hyperpigmentation	1951-01-01	0.51824	0.630981	0	0	1.38982	0.913554	PSMB8	PSMB8	PSMB8	PSMB8
Lafora Disease	1951-01-01	0.51824	0.630981	0	0	1.38982	0.913554	HSPA4	HSPA4	HSPA4	HSPA4
Metaplasia	1951-01-01	0.51824	0.630981	0	0	1.38982	0.913554	GSTM1	GSTM1	GSTM1	GSTM1
Pauci-immune Glomerulonephritis associated with Granulomatosis with Polyangiitis	1951-01-01	0.51824	0.630981	0	0	1.38982	0.913554	USO1	USO1	USO1	USO1
Premature coronary artery disease	1951-01-01	0.51824	0.630981	0	0	1.38982	0.913554	CA2	CA2	CA2	CA2
Acute Megakaryocytic Leukemias	2/122	0.519032	0.631275	0	0	1.15816	0.759507	G6PD;NME1	G6PD;NME1	G6PD;NME1	G6PD;NME1
Congenital Disorders of Glycosylation	2/122	0.519032	0.631275	0	0	1.15816	0.759507	SEC23B;APRT	SEC23B;APRT	SEC23B;APRT	SEC23B;APRT
Hyperammonemia	2/122	0.519032	0.631275	0	0	1.15816	0.759507	PYGL;ASS1	PYGL;ASS1	PYGL;ASS1	PYGL;ASS1
Mood Disorders	5/336	0.520676	0.633051	0	0	1.04955	0.684966	LDHA;HSP90AA1;HSPA4;CSE1L;GLO1	LDHA;HSP90AA1;HSPA4;CSE1L;GLO1	LDHA;HSP90AA1;HSPA4;CSE1L;GLO1	LDHA;HSP90AA1;HSPA4;CSE1L;GLO1
Hyperplasia	2/123	0.523406	0.636145	0	0	1.14853	0.743554	GPX1;APEX1	GPX1;APEX1	GPX1;APEX1	GPX1;APEX1
Allergic sensitization	1952-01-01	0.525099	0.636181	0	0	1.3625	0.877682	GSTP1	GSTP1	GSTP1	GSTP1
Carcinomatosis of peritoneal cavity	1952-01-01	0.525099	0.636181	0	0	1.3625	0.877682	PGK1	PGK1	PGK1	PGK1
Coronary Stenosis	1952-01-01	0.525099	0.636181	0	0	1.3625	0.877682	PSMA6	PSMA6	PSMA6	PSMA6
Flexion contracture - elbow	1952-01-01	0.525099	0.636181	0	0	1.3625	0.877682	PSMB8	PSMB8	PSMB8	PSMB8
Gingival Hypertrophy	1952-01-01	0.525099	0.636181	0	0	1.3625	0.877682	ATP6V1B2	ATP6V1B2	ATP6V1B2	ATP6V1B2
Hoarseness	1952-01-01	0.525099	0.636181	0	0	1.3625	0.877682	CSTB	CSTB	CSTB	CSTB
Malignant ascites	1952-01-01	0.525099	0.636181	0	0	1.3625	0.877682	ANXA6	ANXA6	ANXA6	ANXA6
Parasitic Diseases	1952-01-01	0.525099	0.636181	0	0	1.3625	0.877682	PNP	PNP	PNP	PNP
Range of joint movement increased	1952-01-01	0.525099	0.636181	0	0	1.3625	0.877682	PPP2R1A	PPP2R1A	PPP2R1A	PPP2R1A
Hernia, Inguinal	2/124	0.527753	0.639171	0	0	1.13905	0.728	ATP6V1A;UBA1	ATP6V1A;UBA1	ATP6V1A;UBA1	ATP6V1A;UBA1
Leukemia, Lymphocytic, Acute, L2	1953-01-01	0.53186	0.640539	0	0	1.33623	0.843665	IDH1	IDH1	IDH1	IDH1
Tachycardia	1953-01-01	0.53186	0.640539	0	0	1.33623	0.843665	HMBS	HMBS	HMBS	HMBS
Thrombocytopenia due to platelet alloimmunization	1953-01-01	0.53186	0.640539	0	0	1.33623	0.843665	ANP32B	ANP32B	ANP32B	ANP32B
Thrombocytosis	1953-01-01	0.53186	0.640539	0	0	1.33623	0.843665	HSP90AA1	HSP90AA1	HSP90AA1	HSP90AA1
Turner Syndrome, Male	1953-01-01	0.53186	0.640539	0	0	1.33623	0.843665	MAPK1	MAPK1	MAPK1	MAPK1
Abnormality of pelvic girdle bone morphology	1953-01-01	0.53186	0.640539	0	0	1.33623	0.843665	VCP	VCP	VCP	VCP
Anxiety neurosis (finding)	1953-01-01	0.53186	0.640539	0	0	1.33623	0.843665	GLO1	GLO1	GLO1	GLO1
Cerebellar vermis hypoplasia	1953-01-01	0.53186	0.640539	0	0	1.33623	0.843665	PSAT1	PSAT1	PSAT1	PSAT1
Choreoathetosis	1953-01-01	0.53186	0.640539	0	0	1.33623	0.843665	HPRT1	HPRT1	HPRT1	HPRT1
granulosa cell tumor	1953-01-01	0.53186	0.640539	0	0	1.33623	0.843665	PKM	PKM	PKM	PKM
Hemiplegia/hemiparesis	1953-01-01	0.53186	0.640539	0	0	1.33623	0.843665	HPRT1	HPRT1	HPRT1	HPRT1
Interstitial Cystitis	1953-01-01	0.53186	0.640539	0	0	1.33623	0.843665	YWHAZ	YWHAZ	YWHAZ	YWHAZ
Language Disorders	1953-01-01	0.53186	0.640539	0	0	1.33623	0.843665	MAPK1	MAPK1	MAPK1	MAPK1
Mental deterioration	1953-01-01	0.53186	0.640539	0	0	1.33623	0.843665	CSTB	CSTB	CSTB	CSTB
Myeloid neoplasm	1953-01-01	0.53186	0.640539	0	0	1.33623	0.843665	CLTC	CLTC	CLTC	CLTC
Nodular glomerulosclerosis	1953-01-01	0.53186	0.640539	0	0	1.33623	0.843665	APRT	APRT	APRT	APRT
Familial M??ni??re disease	2/125	0.532073	0.640572	0	0	1.12974	0.712834	DIAPH1;GPX1	DIAPH1;GPX1	DIAPH1;GPX1	DIAPH1;GPX1
Pain	7/485	0.535913	0.644969	0	0	1.01707	0.634431	VCP;ANXA1;GSTP1;TCP1;AP3B1;CAPG;CCT5	VCP;ANXA1;GSTP1;TCP1;AP3B1;CAPG;CCT5	VCP;ANXA1;GSTP1;TCP1;AP3B1;CAPG;CCT5	VCP;ANXA1;GSTP1;TCP1;AP3B1;CAPG;CCT5
Generalized seizures	2/126	0.536366	0.645064	0	0	1.12057	0.698044	APEX1;PRKCD	APEX1;PRKCD	APEX1;PRKCD	APEX1;PRKCD
Memory Loss	2/126	0.536366	0.645064	0	0	1.12057	0.698044	VCP;HSP90AA1	VCP;HSP90AA1	VCP;HSP90AA1	VCP;HSP90AA1
Reduced tendon reflexes	1954-01-01	0.538525	0.64563	0	0	1.31095	0.811378	TPM3	TPM3	TPM3	TPM3
Severe muscular hypotonia	1954-01-01	0.538525	0.64563	0	0	1.31095	0.811378	UBA1	UBA1	UBA1	UBA1
Hemophilia, NOS	1954-01-01	0.538525	0.64563	0	0	1.31095	0.811378	CLTC	CLTC	CLTC	CLTC
Action Tremor	1954-01-01	0.538525	0.64563	0	0	1.31095	0.811378	CSTB	CSTB	CSTB	CSTB
Autistic behavior	1954-01-01	0.538525	0.64563	0	0	1.31095	0.811378	YWHAE	YWHAE	YWHAE	YWHAE
Cerebral Aneurysm	1954-01-01	0.538525	0.64563	0	0	1.31095	0.811378	RNH1	RNH1	RNH1	RNH1
Drug Withdrawal Symptoms	1954-01-01	0.538525	0.64563	0	0	1.31095	0.811378	MAPK1	MAPK1	MAPK1	MAPK1
Hepatocellular Adenoma	1954-01-01	0.538525	0.64563	0	0	1.31095	0.811378	PYGL	PYGL	PYGL	PYGL
Malignant neoplasm of nasopharynx	1954-01-01	0.538525	0.64563	0	0	1.31095	0.811378	GSTM1	GSTM1	GSTM1	GSTM1
Ependymoma	2/128	0.544872	0.651239	0	0	1.10267	0.669545	ANXA1;IDH1	ANXA1;IDH1	ANXA1;IDH1	ANXA1;IDH1
Peritonitis	2/128	0.544872	0.651239	0	0	1.10267	0.669545	LTA4H;HMGB1	LTA4H;HMGB1	LTA4H;HMGB1	LTA4H;HMGB1
Russell-Silver syndrome	1955-01-01	0.545096	0.651239	0	0	1.28661	0.780708	UROD	UROD	UROD	UROD
Spinocerebellar Ataxia Type 2	1955-01-01	0.545096	0.651239	0	0	1.28661	0.780708	YWHAZ	YWHAZ	YWHAZ	YWHAZ
Osteoporosis, Postmenopausal	1955-01-01	0.545096	0.651239	0	0	1.28661	0.780708	RAC1	RAC1	RAC1	RAC1
Anophthalmos	1955-01-01	0.545096	0.651239	0	0	1.28661	0.780708	HSP90AA1	HSP90AA1	HSP90AA1	HSP90AA1
Common Migraine	1955-01-01	0.545096	0.651239	0	0	1.28661	0.780708	MTHFD1	MTHFD1	MTHFD1	MTHFD1
Crohn's disease of the ileum	1955-01-01	0.545096	0.651239	0	0	1.28661	0.780708	YWHAZ	YWHAZ	YWHAZ	YWHAZ
Ganglioneuroma	1955-01-01	0.545096	0.651239	0	0	1.28661	0.780708	NME1	NME1	NME1	NME1
Primary central nervous system lymphoma	1955-01-01	0.545096	0.651239	0	0	1.28661	0.780708	PRKCD	PRKCD	PRKCD	PRKCD
Generalized hypotonia	9/633	0.545863	0.651929	0	0	1.00133	0.606192	ADSL;PNP;TPI1;ATIC;EIF2S3;PPP2R1A;HPRT1;DNM1L;DCPS	ADSL;PNP;TPI1;ATIC;EIF2S3;PPP2R1A;HPRT1;DNM1L;DCPS	ADSL;PNP;TPI1;ATIC;EIF2S3;PPP2R1A;HPRT1;DNM1L;DCPS	ADSL;PNP;TPI1;ATIC;EIF2S3;PPP2R1A;HPRT1;DNM1L;DCPS
Infant, Small for Gestational Age	4/275	0.550289	0.656471	0	0	1.02504	0.612269	ATP6V1A;PSAT1;TALDO1;MAPK1	ATP6V1A;PSAT1;TALDO1;MAPK1	ATP6V1A;PSAT1;TALDO1;MAPK1	ATP6V1A;PSAT1;TALDO1;MAPK1
Caries (morphologic abnormality)	1956-01-01	0.551573	0.656471	0	0	1.26315	0.751553	PRDX2	PRDX2	PRDX2	PRDX2
Carotid Stenosis	1956-01-01	0.551573	0.656471	0	0	1.26315	0.751553	ANXA1	ANXA1	ANXA1	ANXA1
Claw hand	1956-01-01	0.551573	0.656471	0	0	1.26315	0.751553	HPRT1	HPRT1	HPRT1	HPRT1
Familial Mediterranean Fever	1956-01-01	0.551573	0.656471	0	0	1.26315	0.751553	PYCARD	PYCARD	PYCARD	PYCARD
Glucocorticoid Receptor Deficiency	1956-01-01	0.551573	0.656471	0	0	1.26315	0.751553	HSP90AB1	HSP90AB1	HSP90AB1	HSP90AB1
Gonorrhea	1956-01-01	0.551573	0.656471	0	0	1.26315	0.751553	NME1	NME1	NME1	NME1
Laryngeal Diseases	1956-01-01	0.551573	0.656471	0	0	1.26315	0.751553	NME1	NME1	NME1	NME1
Paralysed	1956-01-01	0.551573	0.656471	0	0	1.26315	0.751553	VCP	VCP	VCP	VCP
Parathyroid Neoplasms	1956-01-01	0.551573	0.656471	0	0	1.26315	0.751553	SUB1	SUB1	SUB1	SUB1
Ankylosing spondylitis	5/348	0.551851	0.656575	0	0	1.01221	0.601733	NPEPPS;USO1;ANXA6;PARK7;PSMB8	NPEPPS;USO1;ANXA6;PARK7;PSMB8	NPEPPS;USO1;ANXA6;PARK7;PSMB8	NPEPPS;USO1;ANXA6;PARK7;PSMB8
Left Ventricular Hypertrophy	3/203	0.552506	0.657127	0	0	1.04178	0.618078	ANXA5;ENO1;APRT	ANXA5;ENO1;APRT	ANXA5;ENO1;APRT	ANXA5;ENO1;APRT
Uveitis	2/130	0.553268	0.657806	0	0	1.08533	0.642419	ANXA1;ASS1	ANXA1;ASS1	ANXA1;ASS1	ANXA1;ASS1
Uterine Fibroids	5/349	0.554405	0.65893	0	0	1.00921	0.595293	GSTM1;FASN;APEX1;ANXA5;MAPK1	GSTM1;FASN;APEX1;ANXA5;MAPK1	GSTM1;FASN;APEX1;ANXA5;MAPK1	GSTM1;FASN;APEX1;ANXA5;MAPK1
Brachydactyly	3/204	0.555837	0.659737	0	0	1.03654	0.608742	ATP6V1B2;KCNAB2;DCPS	ATP6V1B2;KCNAB2;DCPS	ATP6V1B2;KCNAB2;DCPS	ATP6V1B2;KCNAB2;DCPS
Dilated ventricles (finding)	3/204	0.555837	0.659737	0	0	1.03654	0.608742	EIF2S3;PPP2R1A;KCNAB2	EIF2S3;PPP2R1A;KCNAB2	EIF2S3;PPP2R1A;KCNAB2	EIF2S3;PPP2R1A;KCNAB2
Neoplastic Cell Transformation	2/131	0.557425	0.659737	0	0	1.07686	0.629346	EIF3I;RAC1	EIF3I;RAC1	EIF3I;RAC1	EIF3I;RAC1
Ataxia, Appendicular	1957-01-01	0.557959	0.659737	0	0	1.24054	0.723816	CSTB	CSTB	CSTB	CSTB
Sentinel node (disorder)	1957-01-01	0.557959	0.659737	0	0	1.24054	0.723816	GSTP1	GSTP1	GSTP1	GSTP1
Abnormality of epiphysis morphology	1957-01-01	0.557959	0.659737	0	0	1.24054	0.723816	CA2	CA2	CA2	CA2
Atrophic	1957-01-01	0.557959	0.659737	0	0	1.24054	0.723816	GSTP1	GSTP1	GSTP1	GSTP1
Bleeding tendency	1957-01-01	0.557959	0.659737	0	0	1.24054	0.723816	FAH	FAH	FAH	FAH
Carotid Artery Diseases	1957-01-01	0.557959	0.659737	0	0	1.24054	0.723816	GSTP1	GSTP1	GSTP1	GSTP1
Chronic Lymphocytic Leukemia/Small Lymphocytic Lymphoma	1957-01-01	0.557959	0.659737	0	0	1.24054	0.723816	GSTP1	GSTP1	GSTP1	GSTP1
Ectodermal Dysplasia	1957-01-01	0.557959	0.659737	0	0	1.24054	0.723816	RAC1	RAC1	RAC1	RAC1
Hyperaldosteronism	1957-01-01	0.557959	0.659737	0	0	1.24054	0.723816	G6PD	G6PD	G6PD	G6PD
Obsessive compulsive behavior	1957-01-01	0.557959	0.659737	0	0	1.24054	0.723816	CYFIP1	CYFIP1	CYFIP1	CYFIP1
Pallor	1957-01-01	0.557959	0.659737	0	0	1.24054	0.723816	RPS17	RPS17	RPS17	RPS17
Pneumocystis jiroveci pneumonia	1957-01-01	0.557959	0.659737	0	0	1.24054	0.723816	HSPA4	HSPA4	HSPA4	HSPA4
Intrauterine retardation	4/278	0.558869	0.660587	0	0	1.01366	0.589787	ATP6V1A;PSAT1;TALDO1;MAPK1	ATP6V1A;PSAT1;TALDO1;MAPK1	ATP6V1A;PSAT1;TALDO1;MAPK1	ATP6V1A;PSAT1;TALDO1;MAPK1
Cardiac Arrhythmia	2/132	0.561555	0.663533	0	0	1.06852	0.616586	RPS17;HMBS	RPS17;HMBS	RPS17;HMBS	RPS17;HMBS
Severe Dengue	1958-01-01	0.564253	0.664441	0	0	1.21871	0.697408	MAPK1	MAPK1	MAPK1	MAPK1
Substance Withdrawal Syndrome	1958-01-01	0.564253	0.664441	0	0	1.21871	0.697408	MAPK1	MAPK1	MAPK1	MAPK1
Wide anterior fontanel	1958-01-01	0.564253	0.664441	0	0	1.21871	0.697408	TALDO1	TALDO1	TALDO1	TALDO1
Ambiguous Genitalia	1958-01-01	0.564253	0.664441	0	0	1.21871	0.697408	PSAT1	PSAT1	PSAT1	PSAT1
Carcinoma of Male Breast	1958-01-01	0.564253	0.664441	0	0	1.21871	0.697408	GSTP1	GSTP1	GSTP1	GSTP1
Congenital defects	1958-01-01	0.564253	0.664441	0	0	1.21871	0.697408	HMGB1	HMGB1	HMGB1	HMGB1
Extrapyramidal Disorders	1958-01-01	0.564253	0.664441	0	0	1.21871	0.697408	HPRT1	HPRT1	HPRT1	HPRT1
Maternal oligohydramnios	1958-01-01	0.564253	0.664441	0	0	1.21871	0.697408	TALDO1	TALDO1	TALDO1	TALDO1
Mycoplasma Infections	1958-01-01	0.564253	0.664441	0	0	1.21871	0.697408	ST13	ST13	ST13	ST13
Nerve Sheath Tumors	1958-01-01	0.564253	0.664441	0	0	1.21871	0.697408	MAPK1	MAPK1	MAPK1	MAPK1
Cardiovascular Diseases	11/787	0.564625	0.664651	0	0	0.983441	0.562129	VASP;YWHAE;G6PD;ANXA1;GSTM1;GPX1;ANXA5;LTA4H;PPIA;YWHAZ;APRT	VASP;YWHAE;G6PD;ANXA1;GSTM1;GPX1;ANXA5;LTA4H;PPIA;YWHAZ;APRT	VASP;YWHAE;G6PD;ANXA1;GSTM1;GPX1;ANXA5;LTA4H;PPIA;YWHAZ;APRT	VASP;YWHAE;G6PD;ANXA1;GSTM1;GPX1;ANXA5;LTA4H;PPIA;YWHAZ;APRT
Adenoid Cystic Carcinoma	3/208	0.56901	0.66741	0	0	1.01611	0.57294	IDH1;MAPK1;PA2G4	IDH1;MAPK1;PA2G4	IDH1;MAPK1;PA2G4	IDH1;MAPK1;PA2G4
Neurodevelopmental Disorders	3/208	0.56901	0.66741	0	0	1.01611	0.57294	HPRT1;EIF3A;EIF4G1	HPRT1;EIF3A;EIF4G1	HPRT1;EIF3A;EIF4G1	HPRT1;EIF3A;EIF4G1
Absent tendon reflex	2/134	0.569732	0.66741	0	0	1.05222	0.591971	UBA1;DNM1L	UBA1;DNM1L	UBA1;DNM1L	UBA1;DNM1L
Skin Abnormalities	1959-01-01	0.570459	0.66741	0	0	1.19764	0.67225	ATIC	ATIC	ATIC	ATIC
Squamous cell carcinoma of mouth	1959-01-01	0.570459	0.66741	0	0	1.19764	0.67225	MAPK1	MAPK1	MAPK1	MAPK1
Paraparesis, Spastic	1959-01-01	0.570459	0.66741	0	0	1.19764	0.67225	PRDX5	PRDX5	PRDX5	PRDX5
Tooth problem	1959-01-01	0.570459	0.66741	0	0	1.19764	0.67225	AHCY	AHCY	AHCY	AHCY
Urinary Incontinence	1959-01-01	0.570459	0.66741	0	0	1.19764	0.67225	HMBS	HMBS	HMBS	HMBS
Alopecia Areata	1959-01-01	0.570459	0.66741	0	0	1.19764	0.67225	PRDX5	PRDX5	PRDX5	PRDX5
Anaplastic Oligodendroglioma	1959-01-01	0.570459	0.66741	0	0	1.19764	0.67225	IDH1	IDH1	IDH1	IDH1
Body fluid retention	1959-01-01	0.570459	0.66741	0	0	1.19764	0.67225	ARHGDIA	ARHGDIA	ARHGDIA	ARHGDIA
Chronic lung disease	1959-01-01	0.570459	0.66741	0	0	1.19764	0.67225	GSTM1	GSTM1	GSTM1	GSTM1
Forgetful	1959-01-01	0.570459	0.66741	0	0	1.19764	0.67225	VCP	VCP	VCP	VCP
Generalized myoclonic seizures	1959-01-01	0.570459	0.66741	0	0	1.19764	0.67225	ADSL	ADSL	ADSL	ADSL
Hemorrhagic Disorders	1959-01-01	0.570459	0.66741	0	0	1.19764	0.67225	FAH	FAH	FAH	FAH
Leukocyte adhesion deficiency type 1	1959-01-01	0.570459	0.66741	0	0	1.19764	0.67225	MAPK1	MAPK1	MAPK1	MAPK1
Progeria	1959-01-01	0.570459	0.66741	0	0	1.19764	0.67225	FDPS	FDPS	FDPS	FDPS
Radial club hand	1959-01-01	0.570459	0.66741	0	0	1.19764	0.67225	RPS17	RPS17	RPS17	RPS17
Smoking Behaviors	3/209	0.572266	0.669297	0	0	1.01113	0.56436	STK10;PSMA4;YWHAQ	STK10;PSMA4;YWHAQ	STK10;PSMA4;YWHAQ	STK10;PSMA4;YWHAQ
Anaplasia	4/283	0.572974	0.669669	0	0	0.995238	0.554264	NPEPPS;PSAT1;MAPK1;RAC1	NPEPPS;PSAT1;MAPK1;RAC1	NPEPPS;PSAT1;MAPK1;RAC1	NPEPPS;PSAT1;MAPK1;RAC1
Anteverted nostril	4/283	0.572974	0.669669	0	0	0.995238	0.554264	YWHAE;ADSL;ATIC;PPP2R1A	YWHAE;ADSL;ATIC;PPP2R1A	YWHAE;ADSL;ATIC;PPP2R1A	YWHAE;ADSL;ATIC;PPP2R1A
Flexion contractures of joints	2/135	0.573778	0.670155	0	0	1.04426	0.580099	TPM3;UBA1	TPM3;UBA1	TPM3;UBA1	TPM3;UBA1
Middle Cerebral Artery Occlusion	2/135	0.573778	0.670155	0	0	1.04426	0.580099	HSPA4;PARK7	HSPA4;PARK7	HSPA4;PARK7	HSPA4;PARK7
Absence Epilepsy	1960-01-01	0.576577	0.672738	0	0	1.17728	0.648264	YWHAZ	YWHAZ	YWHAZ	YWHAZ
Cavernous Hemangioma of Brain	1960-01-01	0.576577	0.672738	0	0	1.17728	0.648264	MAPK1	MAPK1	MAPK1	MAPK1
Cerebral calcification	1960-01-01	0.576577	0.672738	0	0	1.17728	0.648264	CA2	CA2	CA2	CA2
Amyotrophic Lateral Sclerosis, Sporadic	2/136	0.577798	0.673706	0	0	1.03641	0.568506	VCP;APEX1	VCP;APEX1	VCP;APEX1	VCP;APEX1
Flexion contracture	2/136	0.577798	0.673706	0	0	1.03641	0.568506	TPM3;UBA1	TPM3;UBA1	TPM3;UBA1	TPM3;UBA1
Reflex, Deep Tendon, Absent	2/137	0.581789	0.677249	0	0	1.02868	0.557184	UBA1;DNM1L	UBA1;DNM1L	UBA1;DNM1L	UBA1;DNM1L
Absent reflex	2/137	0.581789	0.677249	0	0	1.02868	0.557184	UBA1;DNM1L	UBA1;DNM1L	UBA1;DNM1L	UBA1;DNM1L
Growth failure	3/212	0.581942	0.677249	0	0	0.996458	0.539466	YWHAE;ADSL;EIF2S3	YWHAE;ADSL;EIF2S3	YWHAE;ADSL;EIF2S3	YWHAE;ADSL;EIF2S3
Sinusitis	1961-01-01	0.582607	0.677249	0	0	1.1576	0.625383	PNP	PNP	PNP	PNP
MYELOPROLIFERATIVE SYNDROME, TRANSIENT	1961-01-01	0.582607	0.677249	0	0	1.1576	0.625383	ARHGDIA	ARHGDIA	ARHGDIA	ARHGDIA
Bradykinesia	1961-01-01	0.582607	0.677249	0	0	1.1576	0.625383	PARK7	PARK7	PARK7	PARK7
Brain Infarction	1961-01-01	0.582607	0.677249	0	0	1.1576	0.625383	DNM1L	DNM1L	DNM1L	DNM1L
Hemiparesis	1961-01-01	0.582607	0.677249	0	0	1.1576	0.625383	TPP2	TPP2	TPP2	TPP2
Noonan Syndrome	1961-01-01	0.582607	0.677249	0	0	1.1576	0.625383	MAPK1	MAPK1	MAPK1	MAPK1
Recurrent respiratory infections	3/213	0.585137	0.67996	0	0	0.991662	0.531441	TPM3;MSN;CORO1A	TPM3;MSN;CORO1A	TPM3;MSN;CORO1A	TPM3;MSN;CORO1A
Hamartoma Syndrome, Multiple	2/138	0.585753	0.679987	0	0	1.02107	0.546126	GPX1;SEC23B	GPX1;SEC23B	GPX1;SEC23B	GPX1;SEC23B
Abdominal discomfort	2/138	0.585753	0.679987	0	0	1.02107	0.546126	HMBS;NME1	HMBS;NME1	HMBS;NME1	HMBS;NME1
Ureteral obstruction	2/138	0.585753	0.679987	0	0	1.02107	0.546126	MSN;HMGB1	MSN;HMGB1	MSN;HMGB1	MSN;HMGB1
Abnormality of the pinna	1962-01-01	0.588552	0.681628	0	0	1.13856	0.60354	PSAT1	PSAT1	PSAT1	PSAT1
Xerostomia	1962-01-01	0.588552	0.681628	0	0	1.13856	0.60354	VCP	VCP	VCP	VCP
Cancer of Nasopharynx	1962-01-01	0.588552	0.681628	0	0	1.13856	0.60354	GSTM1	GSTM1	GSTM1	GSTM1
Hemolytic-Uremic Syndrome	1962-01-01	0.588552	0.681628	0	0	1.13856	0.60354	CAPG	CAPG	CAPG	CAPG
Low grade glioma	1962-01-01	0.588552	0.681628	0	0	1.13856	0.60354	IDH1	IDH1	IDH1	IDH1
Marijuana Abuse	1962-01-01	0.588552	0.681628	0	0	1.13856	0.60354	HPRT1	HPRT1	HPRT1	HPRT1
Precursor cell lymphoblastic lymphoma	1962-01-01	0.588552	0.681628	0	0	1.13856	0.60354	GMPS	GMPS	GMPS	GMPS
Migraine Disorders	4/290	0.59229	0.684958	0	0	0.970529	0.508324	RPS17;GSTM1;MTHFD1;PGK1	RPS17;GSTM1;MTHFD1;PGK1	RPS17;GSTM1;MTHFD1;PGK1	RPS17;GSTM1;MTHFD1;PGK1
Cholangitis, Sclerosing	2/140	0.593597	0.684958	0	0	1.00617	0.524771	NPEPPS;PARK7	NPEPPS;PARK7	NPEPPS;PARK7	NPEPPS;PARK7
Gastrointestinal pain	2/140	0.593597	0.684958	0	0	1.00617	0.524771	HMBS;NME1	HMBS;NME1	HMBS;NME1	HMBS;NME1
Simple ear	1963-01-01	0.594413	0.684958	0	0	1.12014	0.582676	PSAT1	PSAT1	PSAT1	PSAT1
Thin face	1963-01-01	0.594413	0.684958	0	0	1.12014	0.582676	TPM3	TPM3	TPM3	TPM3
Abnormality of the dentition	1963-01-01	0.594413	0.684958	0	0	1.12014	0.582676	AHCY	AHCY	AHCY	AHCY
Brain Edema	1963-01-01	0.594413	0.684958	0	0	1.12014	0.582676	ASS1	ASS1	ASS1	ASS1
Chronic ear infection	1963-01-01	0.594413	0.684958	0	0	1.12014	0.582676	PRKCD	PRKCD	PRKCD	PRKCD
Difficulty walking	1963-01-01	0.594413	0.684958	0	0	1.12014	0.582676	EIF2S3	EIF2S3	EIF2S3	EIF2S3
gliosarcoma	1963-01-01	0.594413	0.684958	0	0	1.12014	0.582676	IDH1	IDH1	IDH1	IDH1
Iron deficiency	1963-01-01	0.594413	0.684958	0	0	1.12014	0.582676	MAPK1	MAPK1	MAPK1	MAPK1
Narrow face	1963-01-01	0.594413	0.684958	0	0	1.12014	0.582676	TPM3	TPM3	TPM3	TPM3
Neuro-degenerative disease	1963-01-01	0.594413	0.684958	0	0	1.12014	0.582676	VCP	VCP	VCP	VCP
Neutrophilia (disorder)	1963-01-01	0.594413	0.684958	0	0	1.12014	0.582676	GSTM1	GSTM1	GSTM1	GSTM1
Papule	1963-01-01	0.594413	0.684958	0	0	1.12014	0.582676	SEC23B	SEC23B	SEC23B	SEC23B
Pectus excavatum	2/141	0.597478	0.688259	0	0	0.998877	0.51446	PPP2R1A;TPM3	PPP2R1A;TPM3	PPP2R1A;TPM3	PPP2R1A;TPM3
Anus, Imperforate	1964-01-01	0.600191	0.688389	0	0	1.10231	0.562736	PRKCD	PRKCD	PRKCD	PRKCD
Unspecified visual loss	1964-01-01	0.600191	0.688389	0	0	1.10231	0.562736	ANXA1	ANXA1	ANXA1	ANXA1
Uterine Cancer	1964-01-01	0.600191	0.688389	0	0	1.10231	0.562736	PPP2R1A	PPP2R1A	PPP2R1A	PPP2R1A
Adult Medulloblastoma	1964-01-01	0.600191	0.688389	0	0	1.10231	0.562736	APEX1	APEX1	APEX1	APEX1
Bronchiolitis Obliterans	1964-01-01	0.600191	0.688389	0	0	1.10231	0.562736	PRDX2	PRDX2	PRDX2	PRDX2
Chronic Fatigue Syndrome	1964-01-01	0.600191	0.688389	0	0	1.10231	0.562736	APRT	APRT	APRT	APRT
Ciliary Motility Disorders	1964-01-01	0.600191	0.688389	0	0	1.10231	0.562736	AP1B1	AP1B1	AP1B1	AP1B1
Cortical Dysplasia	1964-01-01	0.600191	0.688389	0	0	1.10231	0.562736	DYNC1H1	DYNC1H1	DYNC1H1	DYNC1H1
Esophagitis	1964-01-01	0.600191	0.688389	0	0	1.10231	0.562736	YWHAZ	YWHAZ	YWHAZ	YWHAZ
Extrapyramidal sign	1964-01-01	0.600191	0.688389	0	0	1.10231	0.562736	HPRT1	HPRT1	HPRT1	HPRT1
Mastocytosis	1964-01-01	0.600191	0.688389	0	0	1.10231	0.562736	TPM3	TPM3	TPM3	TPM3
Muscle biopsy shows dystrophic changes	1964-01-01	0.600191	0.688389	0	0	1.10231	0.562736	PSAT1	PSAT1	PSAT1	PSAT1
Oligohydramnios	1964-01-01	0.600191	0.688389	0	0	1.10231	0.562736	TALDO1	TALDO1	TALDO1	TALDO1
Nasal Polyps	3/219	0.603976	0.6925	0	0	0.96382	0.485978	ANXA1;RNPEP;YWHAZ	ANXA1;RNPEP;YWHAZ	ANXA1;RNPEP;YWHAZ	ANXA1;RNPEP;YWHAZ
Supratentorial atrophy	2/143	0.605155	0.693304	0	0	0.984608	0.49454	ADSL;DNM1L	ADSL;DNM1L	ADSL;DNM1L	ADSL;DNM1L
Myositis	2/143	0.605155	0.693304	0	0	0.984608	0.49454	HPRT1;HMGB1	HPRT1;HMGB1	HPRT1;HMGB1	HPRT1;HMGB1
Syndactyly of the toes	1965-01-01	0.605886	0.693304	0	0	1.08503	0.543667	ATP6V1B2	ATP6V1B2	ATP6V1B2	ATP6V1B2
Systemic Inflammatory Response Syndrome	1965-01-01	0.605886	0.693304	0	0	1.08503	0.543667	HMGB1	HMGB1	HMGB1	HMGB1
Stress, Psychological	1965-01-01	0.605886	0.693304	0	0	1.08503	0.543667	FASN	FASN	FASN	FASN
Familial Nonmedullary Thyroid Cancer	1965-01-01	0.605886	0.693304	0	0	1.08503	0.543667	DYNC1H1	DYNC1H1	DYNC1H1	DYNC1H1
Nonorganic psychosis	3/220	0.607061	0.694418	0	0	0.959329	0.478827	UROD;DPYSL2;GSTP1	UROD;DPYSL2;GSTP1	UROD;DPYSL2;GSTP1	UROD;DPYSL2;GSTP1
Cerebellar Hypoplasia	2/144	0.608952	0.69635	0	0	0.977625	0.484917	ATP6V1A;PSAT1	ATP6V1A;PSAT1	ATP6V1A;PSAT1	ATP6V1A;PSAT1
Round face	1966-01-01	0.611501	0.69718	0	0	1.06828	0.525422	EIF2S3	EIF2S3	EIF2S3	EIF2S3
Skeletal dysplasia	1966-01-01	0.611501	0.69718	0	0	1.06828	0.525422	MAPK1	MAPK1	MAPK1	MAPK1
Round, full face	1966-01-01	0.611501	0.69718	0	0	1.06828	0.525422	EIF2S3	EIF2S3	EIF2S3	EIF2S3
stage, non-small cell lung cancer	1966-01-01	0.611501	0.69718	0	0	1.06828	0.525422	RACK1	RACK1	RACK1	RACK1
Beckwith-Wiedemann Syndrome	1966-01-01	0.611501	0.69718	0	0	1.06828	0.525422	UROD	UROD	UROD	UROD
Diffuse Astrocytoma	1966-01-01	0.611501	0.69718	0	0	1.06828	0.525422	IDH1	IDH1	IDH1	IDH1
Giant Cell Tumor of Bone	1966-01-01	0.611501	0.69718	0	0	1.06828	0.525422	GPX1	GPX1	GPX1	GPX1
GRN-related frontotemporal dementia	1966-01-01	0.611501	0.69718	0	0	1.06828	0.525422	VCP	VCP	VCP	VCP
Proliferative vitreoretinopathy	1966-01-01	0.611501	0.69718	0	0	1.06828	0.525422	HPRT1	HPRT1	HPRT1	HPRT1
Charcot-Marie-Tooth Disease	4/298	0.613726	0.699253	0	0	0.943732	0.460737	DYNC1H1;VCP;DCPS;CCT5	DYNC1H1;VCP;DCPS;CCT5	DYNC1H1;VCP;DCPS;CCT5	DYNC1H1;VCP;DCPS;CCT5
Epithelioma	4/298	0.613726	0.699253	0	0	0.943732	0.460737	FASN;FSCN1;HMGB1;EIF2S1	FASN;FSCN1;HMGB1;EIF2S1	FASN;FSCN1;HMGB1;EIF2S1	FASN;FSCN1;HMGB1;EIF2S1
Wide nose	1967-01-01	0.617036	0.700936	0	0	1.05204	0.507955	YWHAE	YWHAE	YWHAE	YWHAE
Congenital Hypothyroidism	1967-01-01	0.617036	0.700936	0	0	1.05204	0.507955	G6PD	G6PD	G6PD	G6PD
Flat face	1967-01-01	0.617036	0.700936	0	0	1.05204	0.507955	DCPS	DCPS	DCPS	DCPS
Gestational Diabetes	1967-01-01	0.617036	0.700936	0	0	1.05204	0.507955	GPX1	GPX1	GPX1	GPX1
Idiopathic Inflammatory Myopathies	1967-01-01	0.617036	0.700936	0	0	1.05204	0.507955	FSCN1	FSCN1	FSCN1	FSCN1
Meningococcal Infections	1967-01-01	0.617036	0.700936	0	0	1.05204	0.507955	OLA1	OLA1	OLA1	OLA1
neurofibroma	1967-01-01	0.617036	0.700936	0	0	1.05204	0.507955	MAPK1	MAPK1	MAPK1	MAPK1
Pustulosis of Palms and Soles	1967-01-01	0.617036	0.700936	0	0	1.05204	0.507955	SERPINB8	SERPINB8	SERPINB8	SERPINB8
Pyramidal sign	1967-01-01	0.617036	0.700936	0	0	1.05204	0.507955	DNM1L	DNM1L	DNM1L	DNM1L
Blood basophil count (lab test)	3/224	0.619239	0.703208	0	0	0.941772	0.451357	ZYX;IQGAP1;ARHGAP45	ZYX;IQGAP1;ARHGAP45	ZYX;IQGAP1;ARHGAP45	ZYX;IQGAP1;ARHGAP45
Depressive Symptoms	2/147	0.620177	0.703576	0	0	0.957251	0.457327	FASN;MAPK1	FASN;MAPK1	FASN;MAPK1	FASN;MAPK1
Hematological Disease	2/147	0.620177	0.703576	0	0	0.957251	0.457327	YWHAE;SEC23B	YWHAE;SEC23B	YWHAE;SEC23B	YWHAE;SEC23B
Monosomy	2/147	0.620177	0.703576	0	0	0.957251	0.457327	YWHAE;SUB1	YWHAE;SUB1	YWHAE;SUB1	YWHAE;SUB1
Exanthema	3/225	0.622244	0.703651	0	0	0.937482	0.444763	ENO1;HMGB1;PSMB8	ENO1;HMGB1;PSMB8	ENO1;HMGB1;PSMB8	ENO1;HMGB1;PSMB8
Recurrent infections	1968-01-01	0.622492	0.703651	0	0	1.03629	0.491224	PRKCD	PRKCD	PRKCD	PRKCD
Restless Legs Syndrome	1968-01-01	0.622492	0.703651	0	0	1.03629	0.491224	GLO1	GLO1	GLO1	GLO1
Thin skin	1968-01-01	0.622492	0.703651	0	0	1.03629	0.491224	UROD	UROD	UROD	UROD
Angle class 2 malocclusion	1968-01-01	0.622492	0.703651	0	0	1.03629	0.491224	CA2	CA2	CA2	CA2
Angle class 3 malocclusion	1968-01-01	0.622492	0.703651	0	0	1.03629	0.491224	CA2	CA2	CA2	CA2
Dystrophia unguium	1968-01-01	0.622492	0.703651	0	0	1.03629	0.491224	ATP6V1B2	ATP6V1B2	ATP6V1B2	ATP6V1B2
Human papilloma virus infection	1968-01-01	0.622492	0.703651	0	0	1.03629	0.491224	PSMB8	PSMB8	PSMB8	PSMB8
Low posterior hairline	1968-01-01	0.622492	0.703651	0	0	1.03629	0.491224	ALDOA	ALDOA	ALDOA	ALDOA
Osteoarthritis of hip	1968-01-01	0.622492	0.703651	0	0	1.03629	0.491224	ANP32A	ANP32A	ANP32A	ANP32A
Primary hypogonadism	1968-01-01	0.622492	0.703651	0	0	1.03629	0.491224	LSM6	LSM6	LSM6	LSM6
Histiocytosis, Langerhans-Cell	1969-01-01	0.627871	0.707871	0	0	1.02099	0.475192	MAPK1	MAPK1	MAPK1	MAPK1
Optic Atrophy, Hereditary, Leber	1969-01-01	0.627871	0.707871	0	0	1.02099	0.475192	PGD	PGD	PGD	PGD
Thin lips	1969-01-01	0.627871	0.707871	0	0	1.02099	0.475192	TALDO1	TALDO1	TALDO1	TALDO1
Williams Syndrome	1969-01-01	0.627871	0.707871	0	0	1.02099	0.475192	EIF4H	EIF4H	EIF4H	EIF4H
Adenomatous Polyps	1969-01-01	0.627871	0.707871	0	0	1.02099	0.475192	EIF3A	EIF3A	EIF3A	EIF3A
Bowed and upward slanting eyebrows	1969-01-01	0.627871	0.707871	0	0	1.02099	0.475192	MAPK1	MAPK1	MAPK1	MAPK1
Highly arched eyebrow	1969-01-01	0.627871	0.707871	0	0	1.02099	0.475192	MAPK1	MAPK1	MAPK1	MAPK1
Mucoepidermoid Carcinoma	1969-01-01	0.627871	0.707871	0	0	1.02099	0.475192	MAPK1	MAPK1	MAPK1	MAPK1
Fetal Growth Retardation	4/304	0.62934	0.709295	0	0	0.924571	0.428154	ATP6V1A;PSAT1;TALDO1;MAPK1	ATP6V1A;PSAT1;TALDO1;MAPK1	ATP6V1A;PSAT1;TALDO1;MAPK1	ATP6V1A;PSAT1;TALDO1;MAPK1
Glaucoma	5/381	0.632087	0.711287	0	0	0.921795	0.422854	GSTM1;CA2;GSTP1;DNM1L;PRDX6	GSTM1;CA2;GSTP1;DNM1L;PRDX6	GSTM1;CA2;GSTP1;DNM1L;PRDX6	GSTM1;CA2;GSTP1;DNM1L;PRDX6
Brain Injuries, Focal	1970-01-01	0.633173	0.711287	0	0	1.00615	0.459819	APEX1	APEX1	APEX1	APEX1
Injuries, Acute Brain	1970-01-01	0.633173	0.711287	0	0	1.00615	0.459819	APEX1	APEX1	APEX1	APEX1
Stromal Neoplasm	1970-01-01	0.633173	0.711287	0	0	1.00615	0.459819	YWHAE	YWHAE	YWHAE	YWHAE
alpha-Thalassemia	1970-01-01	0.633173	0.711287	0	0	1.00615	0.459819	G6PD	G6PD	G6PD	G6PD
Brain Injuries	1970-01-01	0.633173	0.711287	0	0	1.00615	0.459819	APEX1	APEX1	APEX1	APEX1
Brain Lacerations	1970-01-01	0.633173	0.711287	0	0	1.00615	0.459819	APEX1	APEX1	APEX1	APEX1
Hereditary pancreatitis	1970-01-01	0.633173	0.711287	0	0	1.00615	0.459819	GPI	GPI	GPI	GPI
Knee joint valgus deformity	1970-01-01	0.633173	0.711287	0	0	1.00615	0.459819	CA2	CA2	CA2	CA2
Ovarian adenocarcinoma	1970-01-01	0.633173	0.711287	0	0	1.00615	0.459819	APEX1	APEX1	APEX1	APEX1
Drug abuse	3/229	0.634101	0.712096	0	0	0.9207	0.419423	GSTM1;GSTP1;ENO1	GSTM1;GSTP1;ENO1	GSTM1;GSTP1;ENO1	GSTM1;GSTP1;ENO1
Thickened facial skin with coarse facial features	2/151	0.634757	0.7126	0	0	0.931363	0.423317	HUWE1;AP3B1	HUWE1;AP3B1	HUWE1;AP3B1	HUWE1;AP3B1
Ductal Carcinoma	3/230	0.637024	0.714913	0	0	0.916597	0.413337	ANP32A;NRDC;PARK7	ANP32A;NRDC;PARK7	ANP32A;NRDC;PARK7	ANP32A;NRDC;PARK7
Coarse facial features	2/152	0.638333	0.715291	0	0	0.925106	0.415276	HUWE1;AP3B1	HUWE1;AP3B1	HUWE1;AP3B1	HUWE1;AP3B1
Common Variable Immunodeficiency	2/152	0.638333	0.715291	0	0	0.925106	0.415276	PRKCD;ANP32B	PRKCD;ANP32B	PRKCD;ANP32B	PRKCD;ANP32B
Leukemia, Myeloid, Chronic-Phase	1971-01-01	0.638401	0.715291	0	0	0.991721	0.445074	G6PD	G6PD	G6PD	G6PD
Gout	1971-01-01	0.638401	0.715291	0	0	0.991721	0.445074	HPRT1	HPRT1	HPRT1	HPRT1
Malocclusion	1971-01-01	0.638401	0.715291	0	0	0.991721	0.445074	CA2	CA2	CA2	CA2
Sezary Syndrome	2/153	0.641881	0.718725	0	0	0.918933	0.407411	ANXA5;MAPK1	ANXA5;MAPK1	ANXA5;MAPK1	ANXA5;MAPK1
Hypoglycemia	3/232	0.642823	0.718725	0	0	0.908499	0.401453	EIF2S3;PYGL;FAH	EIF2S3;PYGL;FAH	EIF2S3;PYGL;FAH	EIF2S3;PYGL;FAH
Spinocerebellar Ataxia Type 7	1972-01-01	0.643554	0.718725	0	0	0.977704	0.430923	HSPA4	HSPA4	HSPA4	HSPA4
alpha^+^ Thalassemia	1972-01-01	0.643554	0.718725	0	0	0.977704	0.430923	G6PD	G6PD	G6PD	G6PD
Benign melanocytic nevus	1972-01-01	0.643554	0.718725	0	0	0.977704	0.430923	ANXA5	ANXA5	ANXA5	ANXA5
Cockayne Syndrome	1972-01-01	0.643554	0.718725	0	0	0.977704	0.430923	APEX1	APEX1	APEX1	APEX1
Familial primary gastric lymphoma	1972-01-01	0.643554	0.718725	0	0	0.977704	0.430923	GSTP1	GSTP1	GSTP1	GSTP1
Hyperuricemia	1972-01-01	0.643554	0.718725	0	0	0.977704	0.430923	HPRT1	HPRT1	HPRT1	HPRT1
Isolated somatotropin deficiency	1972-01-01	0.643554	0.718725	0	0	0.977704	0.430923	EIF2S3	EIF2S3	EIF2S3	EIF2S3
Learning Disabilities	1972-01-01	0.643554	0.718725	0	0	0.977704	0.430923	VCP	VCP	VCP	VCP
Fibroid Tumor	4/310	0.644547	0.719602	0	0	0.906162	0.397993	GSTM1;APEX1;MAPK1;YWHAG	GSTM1;APEX1;MAPK1;YWHAG	GSTM1;APEX1;MAPK1;YWHAG	GSTM1;APEX1;MAPK1;YWHAG
Breast Cancer, Familial	2/154	0.645402	0.720322	0	0	0.912841	0.399716	ANXA1;GSTP1	ANXA1;GSTP1	ANXA1;GSTP1	ANXA1;GSTP1
Hamman-Rich syndrome	3/233	0.645697	0.720418	0	0	0.904503	0.395652	ANXA1;HMGB1;DNM1L	ANXA1;HMGB1;DNM1L	ANXA1;HMGB1;DNM1L	ANXA1;HMGB1;DNM1L
Hepatitis, Alcoholic	1973-01-01	0.648633	0.721881	0	0	0.964075	0.417336	SUB1	SUB1	SUB1	SUB1
Urinary tract infection	1973-01-01	0.648633	0.721881	0	0	0.964075	0.417336	MAPK1	MAPK1	MAPK1	MAPK1
Withdrawal Symptoms	1973-01-01	0.648633	0.721881	0	0	0.964075	0.417336	MAPK1	MAPK1	MAPK1	MAPK1
Attention Deficit Disorder	1973-01-01	0.648633	0.721881	0	0	0.964075	0.417336	HPRT1	HPRT1	HPRT1	HPRT1
Bone neoplasms	1973-01-01	0.648633	0.721881	0	0	0.964075	0.417336	NME1	NME1	NME1	NME1
Infertility	1973-01-01	0.648633	0.721881	0	0	0.964075	0.417336	GSTM1	GSTM1	GSTM1	GSTM1
Long QT Syndrome	1973-01-01	0.648633	0.721881	0	0	0.964075	0.417336	HSPA4	HSPA4	HSPA4	HSPA4
Abnormality of metabolism/homeostasis	2/155	0.648896	0.721881	0	0	0.906828	0.392188	ATIC;UBA1	ATIC;UBA1	ATIC;UBA1	ATIC;UBA1
Platelet hematocrit measurement	2/155	0.648896	0.721881	0	0	0.906828	0.392188	NUDC;CAPZB	NUDC;CAPZB	NUDC;CAPZB	NUDC;CAPZB
Celiac Disease	4/312	0.649525	0.722347	0	0	0.900186	0.388443	PRKCD;PREP;ANXA11;HMGB1	PRKCD;PREP;ANXA11;HMGB1	PRKCD;PREP;ANXA11;HMGB1	PRKCD;PREP;ANXA11;HMGB1
Elevated creatine kinase	2/156	0.652362	0.725034	0	0	0.900893	0.384821	VCP;LDHA	VCP;LDHA	VCP;LDHA	VCP;LDHA
Myoclonic Seizures	2/156	0.652362	0.725034	0	0	0.900893	0.384821	APEX1;PRKCD	APEX1;PRKCD	APEX1;PRKCD	APEX1;PRKCD
Thick eyebrow	1974-01-01	0.653641	0.725752	0	0	0.95082	0.404286	ATP6V1B2	ATP6V1B2	ATP6V1B2	ATP6V1B2
Marginal Zone B-Cell Lymphoma	1974-01-01	0.653641	0.725752	0	0	0.95082	0.404286	GSTP1	GSTP1	GSTP1	GSTP1
Photoreceptor degeneration	1974-01-01	0.653641	0.725752	0	0	0.95082	0.404286	HMGB1	HMGB1	HMGB1	HMGB1
Body Height	4/314	0.654456	0.726423	0	0	0.894286	0.379133	PSMD12;MICAL1;CAPZA1;NME2	PSMD12;MICAL1;CAPZA1;NME2	PSMD12;MICAL1;CAPZA1;NME2	PSMD12;MICAL1;CAPZA1;NME2
Cocaine Dependence	2/157	0.655802	0.727213	0	0	0.895035	0.377613	GSTP1;MAPK1	GSTP1;MAPK1	GSTP1;MAPK1	GSTP1;MAPK1
Curvature of little finger	2/157	0.655802	0.727213	0	0	0.895035	0.377613	MAPK1;KCNAB2	MAPK1;KCNAB2	MAPK1;KCNAB2	MAPK1;KCNAB2
Hyperkyphosis	2/157	0.655802	0.727213	0	0	0.895035	0.377613	TPI1;UBA1	TPI1;UBA1	TPI1;UBA1	TPI1;UBA1
Comatose	1975-01-01	0.658578	0.729351	0	0	0.937924	0.391745	ASS1	ASS1	ASS1	ASS1
Endometrial Hyperplasia	1975-01-01	0.658578	0.729351	0	0	0.937924	0.391745	APRT	APRT	APRT	APRT
MYOTONIC DYSTROPHY 1	1975-01-01	0.658578	0.729351	0	0	0.937924	0.391745	XPO1	XPO1	XPO1	XPO1
Proliferative diabetic retinopathy	1975-01-01	0.658578	0.729351	0	0	0.937924	0.391745	HMGB1	HMGB1	HMGB1	HMGB1
Endometrial Neoplasms	3/238	0.659826	0.730264	0	0	0.885031	0.367978	FABP5;GSTP1;PPIA	FABP5;GSTP1;PPIA	FABP5;GSTP1;PPIA	FABP5;GSTP1;PPIA
Overweight	3/238	0.659826	0.730264	0	0	0.885031	0.367978	FASN;APEX1;ANXA6	FASN;APEX1;ANXA6	FASN;APEX1;ANXA6	FASN;APEX1;ANXA6
Sporadic Breast Carcinoma	2/159	0.662599	0.731915	0	0	0.883543	0.363654	GSTM1;GSTP1	GSTM1;GSTP1	GSTM1;GSTP1	GSTM1;GSTP1
Clinodactyly of the 5th finger	2/159	0.662599	0.731915	0	0	0.883543	0.363654	MAPK1;KCNAB2	MAPK1;KCNAB2	MAPK1;KCNAB2	MAPK1;KCNAB2
Creatine phosphokinase serum increased	2/159	0.662599	0.731915	0	0	0.883543	0.363654	VCP;LDHA	VCP;LDHA	VCP;LDHA	VCP;LDHA
Feeding difficulties	3/239	0.662602	0.731915	0	0	0.881235	0.362699	ATP6V1A;TPM3;DNM1L	ATP6V1A;TPM3;DNM1L	ATP6V1A;TPM3;DNM1L	ATP6V1A;TPM3;DNM1L
Respiration Disorders	1976-01-01	0.663444	0.731915	0	0	0.925371	0.37969	GSTP1	GSTP1	GSTP1	GSTP1
Varicosity	1976-01-01	0.663444	0.731915	0	0	0.925371	0.37969	LTA4H	LTA4H	LTA4H	LTA4H
Axonal neuropathy	1976-01-01	0.663444	0.731915	0	0	0.925371	0.37969	CCT5	CCT5	CCT5	CCT5
Familial dilated cardiomyopathy	1976-01-01	0.663444	0.731915	0	0	0.925371	0.37969	HSP90AA1	HSP90AA1	HSP90AA1	HSP90AA1
Inflammatory pain	1976-01-01	0.663444	0.731915	0	0	0.925371	0.37969	CCT5	CCT5	CCT5	CCT5
Primary infection NOS	1976-01-01	0.663444	0.731915	0	0	0.925371	0.37969	MAPK1	MAPK1	MAPK1	MAPK1
Hypercholesterolemia	3/240	0.665362	0.733796	0	0	0.877472	0.357503	HSP90AA1;CAPG;PPIA	HSP90AA1;CAPG;PPIA	HSP90AA1;CAPG;PPIA	HSP90AA1;CAPG;PPIA
Recurrent otitis media	1977-01-01	0.668241	0.736499	0	0	0.913149	0.368096	TPP2	TPP2	TPP2	TPP2
PANIC DISORDER 1	1977-01-01	0.668241	0.736499	0	0	0.913149	0.368096	LDHA	LDHA	LDHA	LDHA
Eosinophilic disorder	2/161	0.669288	0.73718	0	0	0.87234	0.35028	MYH9;HMGB1	MYH9;HMGB1	MYH9;HMGB1	MYH9;HMGB1
Juvenile psoriatic arthritis	2/161	0.669288	0.73718	0	0	0.87234	0.35028	MSN;MAPK1	MSN;MAPK1	MSN;MAPK1	MSN;MAPK1
Nephritis	2/162	0.672592	0.738872	0	0	0.866844	0.343804	MYH9;OTUB1	MYH9;OTUB1	MYH9;OTUB1	MYH9;OTUB1
Sicca Syndrome	1978-01-01	0.672971	0.738872	0	0	0.901244	0.356941	HMGB1	HMGB1	HMGB1	HMGB1
Multiple Sclerosis, Relapsing-Remitting	1978-01-01	0.672971	0.738872	0	0	0.901244	0.356941	PRDX5	PRDX5	PRDX5	PRDX5
Thick lower lip vermilion	1978-01-01	0.672971	0.738872	0	0	0.901244	0.356941	PSMB8	PSMB8	PSMB8	PSMB8
Bronchial Hyperreactivity	1978-01-01	0.672971	0.738872	0	0	0.901244	0.356941	GSTP1	GSTP1	GSTP1	GSTP1
Crohn's disease of large bowel	1978-01-01	0.672971	0.738872	0	0	0.901244	0.356941	YWHAZ	YWHAZ	YWHAZ	YWHAZ
Full lower lip	1978-01-01	0.672971	0.738872	0	0	0.901244	0.356941	PSMB8	PSMB8	PSMB8	PSMB8
Klinefelter Syndrome	1978-01-01	0.672971	0.738872	0	0	0.901244	0.356941	LSM6	LSM6	LSM6	LSM6
Narrow thorax	1978-01-01	0.672971	0.738872	0	0	0.901244	0.356941	UBA1	UBA1	UBA1	UBA1
Peripheral Vascular Diseases	1978-01-01	0.672971	0.738872	0	0	0.901244	0.356941	GPX1	GPX1	GPX1	GPX1
Glioblastoma, IDH-Wildtype	1979-01-01	0.677633	0.74257	0	0	0.889644	0.346205	IDH1	IDH1	IDH1	IDH1
Chronic granulomatous disease	1979-01-01	0.677633	0.74257	0	0	0.889644	0.346205	G6PD	G6PD	G6PD	G6PD
Gliosis	1979-01-01	0.677633	0.74257	0	0	0.889644	0.346205	MAPK1	MAPK1	MAPK1	MAPK1
Lysosomal Storage Diseases	1979-01-01	0.677633	0.74257	0	0	0.889644	0.346205	HSPA4	HSPA4	HSPA4	HSPA4
Malignancy	1979-01-01	0.677633	0.74257	0	0	0.889644	0.346205	USP14	USP14	USP14	USP14
Osteitis Deformans	1979-01-01	0.677633	0.74257	0	0	0.889644	0.346205	VCP	VCP	VCP	VCP
T-Cell Lymphoma	4/324	0.678414	0.743189	0	0	0.865893	0.335965	HSPA4;SUB1;CUL1;TPT1	HSPA4;SUB1;CUL1;TPT1	HSPA4;SUB1;CUL1;TPT1	HSPA4;SUB1;CUL1;TPT1
Abnormality of the metaphysis	1980-01-01	0.682228	0.746545	0	0	0.878338	0.335868	IDH1	IDH1	IDH1	IDH1
Lordosis	1980-01-01	0.682228	0.746545	0	0	0.878338	0.335868	VCP	VCP	VCP	VCP
Paroxysmal kinesigenic choreoathetosis	1980-01-01	0.682228	0.746545	0	0	0.878338	0.335868	MAPK1	MAPK1	MAPK1	MAPK1
Atrial Septal Defects	2/165	0.682345	0.746545	0	0	0.850759	0.325177	RPS17;ATIC	RPS17;ATIC	RPS17;ATIC	RPS17;ATIC
Acute GVH disease	2/166	0.685543	0.749567	0	0	0.845528	0.319224	HMGB1;ARHGAP45	HMGB1;ARHGAP45	HMGB1;ARHGAP45	HMGB1;ARHGAP45
Contracture	2/166	0.685543	0.749567	0	0	0.845528	0.319224	TPM3;UBA1	TPM3;UBA1	TPM3;UBA1	TPM3;UBA1
Neoplasms, Experimental	1981-01-01	0.686759	0.750182	0	0	0.867314	0.325913	EIF3B	EIF3B	EIF3B	EIF3B
Acute myelomonocytic leukemia	1981-01-01	0.686759	0.750182	0	0	0.867314	0.325913	MAPK1	MAPK1	MAPK1	MAPK1
Peptic Ulcer	1981-01-01	0.686759	0.750182	0	0	0.867314	0.325913	LDHA	LDHA	LDHA	LDHA
Primary biliary cirrhosis	4/329	0.689953	0.753432	0	0	0.852352	0.316335	GSTM1;PSMA4;APEX1;ANXA11	GSTM1;PSMA4;APEX1;ANXA11	GSTM1;PSMA4;APEX1;ANXA11	GSTM1;PSMA4;APEX1;ANXA11
Cholecystolithiasis	1982-01-01	0.691225	0.754103	0	0	0.856563	0.31632	SEC23B	SEC23B	SEC23B	SEC23B
Malignant neoplasm of tongue	1982-01-01	0.691225	0.754103	0	0	0.856563	0.31632	EZR	EZR	EZR	EZR
Non-medullary thyroid carcinoma	1982-01-01	0.691225	0.754103	0	0	0.856563	0.31632	DYNC1H1	DYNC1H1	DYNC1H1	DYNC1H1
Juvenile-Onset Still Disease	2/168	0.69186	0.754238	0	0	0.835256	0.307685	MSN;MAPK1	MSN;MAPK1	MSN;MAPK1	MSN;MAPK1
Kyphosis deformity of spine	2/168	0.69186	0.754238	0	0	0.835256	0.307685	TPI1;UBA1	TPI1;UBA1	TPI1;UBA1	TPI1;UBA1
Broad flat nasal bridge	4/330	0.692225	0.754238	0	0	0.849693	0.312555	ATP6V1B2;AP3B1;UBA1;KCNAB2	ATP6V1B2;AP3B1;UBA1;KCNAB2	ATP6V1B2;AP3B1;UBA1;KCNAB2	ATP6V1B2;AP3B1;UBA1;KCNAB2
Fatigue	4/330	0.692225	0.754238	0	0	0.849693	0.312555	RPS17;VCP;BID;APRT	RPS17;VCP;BID;APRT	RPS17;VCP;BID;APRT	RPS17;VCP;BID;APRT
Movement Disorders	2/169	0.694979	0.755792	0	0	0.830212	0.302093	YWHAE;HPRT1	YWHAE;HPRT1	YWHAE;HPRT1	YWHAE;HPRT1
Chubby cheeks	1983-01-01	0.695627	0.755792	0	0	0.846074	0.307075	EIF2S3	EIF2S3	EIF2S3	EIF2S3
Full cheeks	1983-01-01	0.695627	0.755792	0	0	0.846074	0.307075	EIF2S3	EIF2S3	EIF2S3	EIF2S3
Hydatidiform Mole	1983-01-01	0.695627	0.755792	0	0	0.846074	0.307075	CORO1A	CORO1A	CORO1A	CORO1A
Hyperplasia of cheeks	1983-01-01	0.695627	0.755792	0	0	0.846074	0.307075	EIF2S3	EIF2S3	EIF2S3	EIF2S3
Hypertrophy of cheeks	1983-01-01	0.695627	0.755792	0	0	0.846074	0.307075	EIF2S3	EIF2S3	EIF2S3	EIF2S3
Maturity onset diabetes mellitus in young	1983-01-01	0.695627	0.755792	0	0	0.846074	0.307075	APRT	APRT	APRT	APRT
Paraganglioma	1983-01-01	0.695627	0.755792	0	0	0.846074	0.307075	IDH1	IDH1	IDH1	IDH1
Puffy cheeks	1983-01-01	0.695627	0.755792	0	0	0.846074	0.307075	EIF2S3	EIF2S3	EIF2S3	EIF2S3
Complete atrioventricular block	2/170	0.698072	0.758209	0	0	0.825228	0.296614	GSTP1;CLTC	GSTP1;CLTC	GSTP1;CLTC	GSTP1;CLTC
Nasal bridge wide	4/333	0.698971	0.758353	0	0	0.841815	0.301492	ATP6V1B2;AP3B1;UBA1;KCNAB2	ATP6V1B2;AP3B1;UBA1;KCNAB2	ATP6V1B2;AP3B1;UBA1;KCNAB2	ATP6V1B2;AP3B1;UBA1;KCNAB2
Hydrocephalus	3/253	0.699755	0.758353	0	0	0.831288	0.29679	PPP2R1A;HMGB1;CORO1A	PPP2R1A;HMGB1;CORO1A	PPP2R1A;HMGB1;CORO1A	PPP2R1A;HMGB1;CORO1A
Short philtrum	1984-01-01	0.699968	0.758353	0	0	0.835838	0.298161	TALDO1	TALDO1	TALDO1	TALDO1
Situs Inversus	1984-01-01	0.699968	0.758353	0	0	0.835838	0.298161	ANXA5	ANXA5	ANXA5	ANXA5
Skin Ulcer	1984-01-01	0.699968	0.758353	0	0	0.835838	0.298161	CCT5	CCT5	CCT5	CCT5
Soft Tissue Neoplasms	1984-01-01	0.699968	0.758353	0	0	0.835838	0.298161	IDH1	IDH1	IDH1	IDH1
Thrombophilia	1984-01-01	0.699968	0.758353	0	0	0.835838	0.298161	ANXA5	ANXA5	ANXA5	ANXA5
Chronic sinusitis	1984-01-01	0.699968	0.758353	0	0	0.835838	0.298161	YWHAZ	YWHAZ	YWHAZ	YWHAZ
Graves Disease	4/335	0.70341	0.761311	0	0	0.836642	0.294343	PRDX5;GSTM1;HSPA4;PSMB8	PRDX5;GSTM1;HSPA4;PSMB8	PRDX5;GSTM1;HSPA4;PSMB8	PRDX5;GSTM1;HSPA4;PSMB8
Cicatrix, Hypertrophic	1985-01-01	0.704246	0.761311	0	0	0.825846	0.289564	TPM3	TPM3	TPM3	TPM3
Syndactyly	1985-01-01	0.704246	0.761311	0	0	0.825846	0.289564	RAC1	RAC1	RAC1	RAC1
Convex nasal bridge	1985-01-01	0.704246	0.761311	0	0	0.825846	0.289564	ATIC	ATIC	ATIC	ATIC
Downturned corners of mouth	1985-01-01	0.704246	0.761311	0	0	0.825846	0.289564	EIF2S3	EIF2S3	EIF2S3	EIF2S3
Increased tendency to bruise	1985-01-01	0.704246	0.761311	0	0	0.825846	0.289564	MYH9	MYH9	MYH9	MYH9
Prominent nasal bridge	1985-01-01	0.704246	0.761311	0	0	0.825846	0.289564	ATIC	ATIC	ATIC	ATIC
Congenital Epicanthus	3/255	0.704802	0.761673	0	0	0.824606	0.288479	YWHAE;KCNAB2;ALDOA	YWHAE;KCNAB2;ALDOA	YWHAE;KCNAB2;ALDOA	YWHAE;KCNAB2;ALDOA
Malaria, Cerebral	1986-01-01	0.708464	0.76467	0	0	0.816088	0.28127	EIF5A	EIF5A	EIF5A	EIF5A
Acquired Hypogammaglobulinemia	1986-01-01	0.708464	0.76467	0	0	0.816088	0.28127	ANP32B	ANP32B	ANP32B	ANP32B
Herpes NOS	1986-01-01	0.708464	0.76467	0	0	0.816088	0.28127	MYH9	MYH9	MYH9	MYH9
Myocardial Reperfusion Injury	1986-01-01	0.708464	0.76467	0	0	0.816088	0.28127	HMGB1	HMGB1	HMGB1	HMGB1
Triangular face	1987-01-01	0.712621	0.768194	0	0	0.806558	0.273266	TALDO1	TALDO1	TALDO1	TALDO1
Everted lower lip vermilion	1987-01-01	0.712621	0.768194	0	0	0.806558	0.273266	PSAT1	PSAT1	PSAT1	PSAT1
Nevus	1987-01-01	0.712621	0.768194	0	0	0.806558	0.273266	ANXA5	ANXA5	ANXA5	ANXA5
Protruding lower lip	1987-01-01	0.712621	0.768194	0	0	0.806558	0.273266	PSAT1	PSAT1	PSAT1	PSAT1
Mammary Tumorigenesis	2/176	0.716089	0.771163	0	0	0.796527	0.266001	FABP5;IQGAP1	FABP5;IQGAP1	FABP5;IQGAP1	FABP5;IQGAP1
Mucosa-Associated Lymphoid Tissue Lymphoma	2/176	0.716089	0.771163	0	0	0.796527	0.266001	GSTM1;GSTP1	GSTM1;GSTP1	GSTM1;GSTP1	GSTM1;GSTP1
Spina Bifida	1988-01-01	0.71672	0.771163	0	0	0.797246	0.265539	CFL1	CFL1	CFL1	CFL1
Myoclonic Epilepsies, Progressive	1988-01-01	0.71672	0.771163	0	0	0.797246	0.265539	CSTB	CSTB	CSTB	CSTB
Alcohol Use Disorder	1988-01-01	0.71672	0.771163	0	0	0.797246	0.265539	PPM1G	PPM1G	PPM1G	PPM1G
Chordoma	1988-01-01	0.71672	0.771163	0	0	0.797246	0.265539	MAPK1	MAPK1	MAPK1	MAPK1
Nasopharyngeal Neoplasms	1989-01-01	0.72076	0.775268	0	0	0.788146	0.258078	ANXA5	ANXA5	ANXA5	ANXA5
Dyschezia	2/178	0.721892	0.776242	0	0	0.787395	0.256596	HMBS;KCNAB2	HMBS;KCNAB2	HMBS;KCNAB2	HMBS;KCNAB2
Venous Thrombosis	1990-01-01	0.724743	0.777621	0	0	0.779251	0.250871	IDH1	IDH1	IDH1	IDH1
Age at menarche	1990-01-01	0.724743	0.777621	0	0	0.779251	0.250871	EIF4G1	EIF4G1	EIF4G1	EIF4G1
Bacteremia	1990-01-01	0.724743	0.777621	0	0	0.779251	0.250871	G6PD	G6PD	G6PD	G6PD
Degenerative disorder	1990-01-01	0.724743	0.777621	0	0	0.779251	0.250871	VCP	VCP	VCP	VCP
Dehydration	1990-01-01	0.724743	0.777621	0	0	0.779251	0.250871	CAPN1	CAPN1	CAPN1	CAPN1
Micromelia	1990-01-01	0.724743	0.777621	0	0	0.779251	0.250871	IDH1	IDH1	IDH1	IDH1
Myasthenia Gravis	2/179	0.724755	0.777621	0	0	0.782907	0.252034	MAPK1;HMGB1	MAPK1;HMGB1	MAPK1;HMGB1	MAPK1;HMGB1
Penile hypospadias	2/180	0.727594	0.779876	0	0	0.778468	0.247562	GSTM1;UBA1	GSTM1;UBA1	GSTM1;UBA1	GSTM1;UBA1
Turridolichocephaly	1991-01-01	0.728669	0.779876	0	0	0.770554	0.243907	UBA1	UBA1	UBA1	UBA1
Ichthyoses	1991-01-01	0.728669	0.779876	0	0	0.770554	0.243907	PSAT1	PSAT1	PSAT1	PSAT1
Meningitis	1991-01-01	0.728669	0.779876	0	0	0.770554	0.243907	RAC1	RAC1	RAC1	RAC1
Narrow cranium shape	1991-01-01	0.728669	0.779876	0	0	0.770554	0.243907	UBA1	UBA1	UBA1	UBA1
Narrow head shape	1991-01-01	0.728669	0.779876	0	0	0.770554	0.243907	UBA1	UBA1	UBA1	UBA1
Narrow skull shape	1991-01-01	0.728669	0.779876	0	0	0.770554	0.243907	UBA1	UBA1	UBA1	UBA1
Prolactinoma	1991-01-01	0.728669	0.779876	0	0	0.770554	0.243907	GSTM1	GSTM1	GSTM1	GSTM1
Adrenal Cortical Adenoma	1992-01-01	0.73254	0.783531	0	0	0.762047	0.237178	G6PD	G6PD	G6PD	G6PD
Premature aging syndrome	1992-01-01	0.73254	0.783531	0	0	0.762047	0.237178	G6PD	G6PD	G6PD	G6PD
Mental impairment	2/182	0.733198	0.783991	0	0	0.76974	0.238881	UBA1;SEC23B	UBA1;SEC23B	UBA1;SEC23B	UBA1;SEC23B
Trichohepatoenteric Syndrome	3/267	0.73373	0.784316	0	0	0.786639	0.243554	HSPA4;HUWE1;TKT	HSPA4;HUWE1;TKT	HSPA4;HUWE1;TKT	HSPA4;HUWE1;TKT
Small for gestational age (disorder)	1993-01-01	0.736355	0.785659	0	0	0.753726	0.230672	TALDO1	TALDO1	TALDO1	TALDO1
Osteoarthritis, Knee	1993-01-01	0.736355	0.785659	0	0	0.753726	0.230672	TCP1	TCP1	TCP1	TCP1
Subarachnoid Hemorrhage	1993-01-01	0.736355	0.785659	0	0	0.753726	0.230672	HMGB1	HMGB1	HMGB1	HMGB1
Edema	1993-01-01	0.736355	0.785659	0	0	0.753726	0.230672	ARHGDIA	ARHGDIA	ARHGDIA	ARHGDIA
Joint laxity	1993-01-01	0.736355	0.785659	0	0	0.753726	0.230672	DCPS	DCPS	DCPS	DCPS
Low Birth Weights	1993-01-01	0.736355	0.785659	0	0	0.753726	0.230672	TALDO1	TALDO1	TALDO1	TALDO1
Ulcer	2/184	0.738703	0.787675	0	0	0.761203	0.230537	GSTM1;RAC1	GSTM1;RAC1	GSTM1;RAC1	GSTM1;RAC1
Proteinuria	2/184	0.738703	0.787675	0	0	0.761203	0.230537	ARHGDIA;MYH9	ARHGDIA;MYH9	ARHGDIA;MYH9	ARHGDIA;MYH9
airway disease	1994-01-01	0.740117	0.78845	0	0	0.745583	0.224381	EZR	EZR	EZR	EZR
Long narrow head	1994-01-01	0.740117	0.78845	0	0	0.745583	0.224381	UBA1	UBA1	UBA1	UBA1
Myelodysplasia	1994-01-01	0.740117	0.78845	0	0	0.745583	0.224381	YWHAE	YWHAE	YWHAE	YWHAE
Muscle Spasticity	4/353	0.74124	0.789349	0	0	0.792755	0.237376	ATP6V1A;VCP;TPI1;HPRT1	ATP6V1A;VCP;TPI1;HPRT1	ATP6V1A;VCP;TPI1;HPRT1	ATP6V1A;VCP;TPI1;HPRT1
Hypersensitivity	2/185	0.741419	0.789349	0	0	0.757005	0.226487	DIAPH1;PSMA6	DIAPH1;PSMA6	DIAPH1;PSMA6	DIAPH1;PSMA6
Anorexia Nervosa	1995-01-01	0.743824	0.790992	0	0	0.737614	0.218297	RAN	RAN	RAN	RAN
Congenital diaphragmatic hernia	1995-01-01	0.743824	0.790992	0	0	0.737614	0.218297	UROD	UROD	UROD	UROD
Gastric ulcer	1995-01-01	0.743824	0.790992	0	0	0.737614	0.218297	ANXA1	ANXA1	ANXA1	ANXA1
Eosinophilia	2/186	0.744112	0.790992	0	0	0.752852	0.222516	MYH9;HMGB1	MYH9;HMGB1	MYH9;HMGB1	MYH9;HMGB1
Hashimoto Disease	2/186	0.744112	0.790992	0	0	0.752852	0.222516	MAPK1;SEC23B	MAPK1;SEC23B	MAPK1;SEC23B	MAPK1;SEC23B
Retinal Detachment	1996-01-01	0.747479	0.793347	0	0	0.729812	0.212411	HMGB1	HMGB1	HMGB1	HMGB1
Sparse hair	1996-01-01	0.747479	0.793347	0	0	0.729812	0.212411	ATP6V1A	ATP6V1A	ATP6V1A	ATP6V1A
Thin, sparse hair	1996-01-01	0.747479	0.793347	0	0	0.729812	0.212411	ATP6V1A	ATP6V1A	ATP6V1A	ATP6V1A
Werner Syndrome	1996-01-01	0.747479	0.793347	0	0	0.729812	0.212411	MAPK1	MAPK1	MAPK1	MAPK1
MAJOR AFFECTIVE DISORDER 2	1996-01-01	0.747479	0.793347	0	0	0.729812	0.212411	ENO1	ENO1	ENO1	ENO1
Bronchopulmonary Dysplasia	2/188	0.749424	0.795166	0	0	0.744681	0.214803	HSP90AA1;GSTP1	HSP90AA1;GSTP1	HSP90AA1;GSTP1	HSP90AA1;GSTP1
Myelofibrosis	1998-01-01	0.754634	0.800447	0	0	0.714692	0.201202	YWHAE	YWHAE	YWHAE	YWHAE
Dwarfism	3/277	0.756097	0.801752	0	0	0.75754	0.211797	AHCY;MAPK1;RAC1	AHCY;MAPK1;RAC1	AHCY;MAPK1;RAC1	AHCY;MAPK1;RAC1
Palmoplantar Keratosis	1999-01-01	0.758136	0.803666	0	0	0.707363	0.195864	SEC23B	SEC23B	SEC23B	SEC23B
Hematopoietic Neoplasms	2/192	0.759766	0.805146	0	0	0.728854	0.200249	MAPK1;PA2G4	MAPK1;PA2G4	MAPK1;PA2G4	MAPK1;PA2G4
Byzanthine arch palate	3/280	0.762506	0.807801	0	0	0.74922	0.203147	ATP6V1A;TPM3;PSAT1	ATP6V1A;TPM3;PSAT1	ATP6V1A;TPM3;PSAT1	ATP6V1A;TPM3;PSAT1
Hypertension, Portal	1/101	0.76499	0.809685	0	0	0.693145	0.185689	HSP90AA1	HSP90AA1	HSP90AA1	HSP90AA1
Forced expiratory volume function	1/101	0.76499	0.809685	0	0	0.693145	0.185689	PSMA4	PSMA4	PSMA4	PSMA4
Hematocrit procedure	1/101	0.76499	0.809685	0	0	0.693145	0.185689	G6PD	G6PD	G6PD	G6PD
Dysarthria	3/282	0.766703	0.811239	0	0	0.743772	0.197588	CSTB;VCP;HPRT1	CSTB;VCP;HPRT1	CSTB;VCP;HPRT1	CSTB;VCP;HPRT1
Decreased tendon reflex	2/195	0.767279	0.811239	0	0	0.717414	0.190046	DYNC1H1;TPI1	DYNC1H1;TPI1	DYNC1H1;TPI1	DYNC1H1;TPI1
Hypospadias	2/195	0.767279	0.811239	0	0	0.717414	0.190046	GSTM1;UBA1	GSTM1;UBA1	GSTM1;UBA1	GSTM1;UBA1
Hypertrophy of lower jaw	1/102	0.768344	0.811239	0	0	0.686247	0.180839	CA2	CA2	CA2	CA2
Inflammatory Breast Carcinoma	1/102	0.768344	0.811239	0	0	0.686247	0.180839	EIF4G1	EIF4G1	EIF4G1	EIF4G1
Intervertebral Disc Degeneration	1/102	0.768344	0.811239	0	0	0.686247	0.180839	MAPK1	MAPK1	MAPK1	MAPK1
mandibular excess (physical finding)	1/102	0.768344	0.811239	0	0	0.686247	0.180839	CA2	CA2	CA2	CA2
Mandibular hyperplasia	1/102	0.768344	0.811239	0	0	0.686247	0.180839	CA2	CA2	CA2	CA2
Orbital separation excessive	4/368	0.769889	0.812622	0	0	0.759498	0.198615	ATP6V1A;YWHAE;PPP2R1A;PSAT1	ATP6V1A;YWHAE;PPP2R1A;PSAT1	ATP6V1A;YWHAE;PPP2R1A;PSAT1	ATP6V1A;YWHAE;PPP2R1A;PSAT1
Death in infancy	1/103	0.77165	0.813981	0	0	0.679485	0.176139	DNM1L	DNM1L	DNM1L	DNM1L
Hypoplastic feet	1/103	0.77165	0.813981	0	0	0.679485	0.176139	KCNAB2	KCNAB2	KCNAB2	KCNAB2
Nephroblastoma	4/370	0.773516	0.815699	0	0	0.755269	0.19396	HSP90AA1;PPP2R1A;HSPA4;CORO1A	HSP90AA1;PPP2R1A;HSPA4;CORO1A	HSP90AA1;PPP2R1A;HSPA4;CORO1A	HSP90AA1;PPP2R1A;HSPA4;CORO1A
Congenital clubfoot	2/198	0.774588	0.815919	0	0	0.706325	0.180413	EIF2S3;PSMB8	EIF2S3;PSMB8	EIF2S3;PSMB8	EIF2S3;PSMB8
Respiratory distress	1/104	0.774909	0.815919	0	0	0.672853	0.171584	G6PD	G6PD	G6PD	G6PD
Acquired flat foot	1/104	0.774909	0.815919	0	0	0.672853	0.171584	MAPK1	MAPK1	MAPK1	MAPK1
Death in early childhood	1/104	0.774909	0.815919	0	0	0.672853	0.171584	DNM1L	DNM1L	DNM1L	DNM1L
Increased size of the mandible	1/104	0.774909	0.815919	0	0	0.672853	0.171584	CA2	CA2	CA2	CA2
Aplasia Cutis Congenita	2/199	0.776979	0.817848	0	0	0.702704	0.177322	GSTP1;PA2G4	GSTP1;PA2G4	GSTP1;PA2G4	GSTP1;PA2G4
Ehlers-Danlos Syndrome	1/105	0.778122	0.81855	0	0	0.66635	0.167168	ATP6V1A	ATP6V1A	ATP6V1A	ATP6V1A
Mixed Salivary Gland Tumor	1/105	0.778122	0.81855	0	0	0.66635	0.167168	FSCN1	FSCN1	FSCN1	FSCN1
Reticulocyte count (procedure)	2/202	0.784021	0.823908	0	0	0.692057	0.168391	ACLY;ANP32B	ACLY;ANP32B	ACLY;ANP32B	ACLY;ANP32B
Dermatitis, Allergic Contact	1/107	0.784412	0.823908	0	0	0.65371	0.158735	MAPK1	MAPK1	MAPK1	MAPK1
White Blood Cell Count procedure	1/107	0.784412	0.823908	0	0	0.65371	0.158735	ARPC2	ARPC2	ARPC2	ARPC2
Basal cell carcinoma	1/107	0.784412	0.823908	0	0	0.65371	0.158735	RCC2	RCC2	RCC2	RCC2
Pleural effusion disorder	1/107	0.784412	0.823908	0	0	0.65371	0.158735	LDHA	LDHA	LDHA	LDHA
Hyperinsulinism	4/377	0.785856	0.825173	0	0	0.740827	0.178525	DYNC1H1;ACLY;GPX1;PRKCD	DYNC1H1;ACLY;GPX1;PRKCD	DYNC1H1;ACLY;GPX1;PRKCD	DYNC1H1;ACLY;GPX1;PRKCD
Reduced visual acuity	1/108	0.78749	0.825629	0	0	0.647568	0.154707	AP3B1	AP3B1	AP3B1	AP3B1
Severe myopia	1/108	0.78749	0.825629	0	0	0.647568	0.154707	ATP6V1A	ATP6V1A	ATP6V1A	ATP6V1A
Class III malocclusion	1/108	0.78749	0.825629	0	0	0.647568	0.154707	CA2	CA2	CA2	CA2
Congenital ocular coloboma (disorder)	1/108	0.78749	0.825629	0	0	0.647568	0.154707	USO1	USO1	USO1	USO1
Flatfoot	1/108	0.78749	0.825629	0	0	0.647568	0.154707	MAPK1	MAPK1	MAPK1	MAPK1
Idiopathic Pulmonary Fibrosis	4/379	0.789283	0.827257	0	0	0.7368	0.174349	ANXA1;HSPA4;ANXA5;DNM1L	ANXA1;HSPA4;ANXA5;DNM1L	ANXA1;HSPA4;ANXA5;DNM1L	ANXA1;HSPA4;ANXA5;DNM1L
Hypogonadism	2/205	0.790867	0.828665	0	0	0.681724	0.15995	EIF2S3;PSAT1	EIF2S3;PSAT1	EIF2S3;PSAT1	EIF2S3;PSAT1
Dry skin	1/110	0.793514	0.830386	0	0	0.635621	0.147009	MAPK1	MAPK1	MAPK1	MAPK1
Lethargy	1/110	0.793514	0.830386	0	0	0.635621	0.147009	ASS1	ASS1	ASS1	ASS1
Luminal A Breast Carcinoma	1/110	0.793514	0.830386	0	0	0.635621	0.147009	GSTP1	GSTP1	GSTP1	GSTP1
Post-Traumatic Stress Disorder	1/110	0.793514	0.830386	0	0	0.635621	0.147009	HSP90AA1	HSP90AA1	HSP90AA1	HSP90AA1
Metabolic Syndrome X	6/548	0.793716	0.830386	0	0	0.763519	0.176395	GPI;G6PD;GSTM1;GPX1;HMGB1;APRT	GPI;G6PD;GSTM1;GPX1;HMGB1;APRT	GPI;G6PD;GSTM1;GPX1;HMGB1;APRT	GPI;G6PD;GSTM1;GPX1;HMGB1;APRT
Kartagener Syndrome	1/111	0.796463	0.832501	0	0	0.62981	0.143329	AP1B1	AP1B1	AP1B1	AP1B1
Physical Activity Measurement	1/111	0.796463	0.832501	0	0	0.62981	0.143329	EEF1G	EEF1G	EEF1G	EEF1G
Plasmacytoma	1/111	0.796463	0.832501	0	0	0.62981	0.143329	SUB1	SUB1	SUB1	SUB1
Addictive Behavior	2/208	0.797522	0.833102	0	0	0.671693	0.151968	HSP90AA1;SEC23B	HSP90AA1;SEC23B	HSP90AA1;SEC23B	HSP90AA1;SEC23B
Constipation	2/208	0.797522	0.833102	0	0	0.671693	0.151968	HMBS;KCNAB2	HMBS;KCNAB2	HMBS;KCNAB2	HMBS;KCNAB2
Muscular Dystrophy, Facioscapulohumeral	1/112	0.799369	0.834525	0	0	0.624105	0.139757	HSPA4	HSPA4	HSPA4	HSPA4
Neonatal Hypotonia	1/112	0.799369	0.834525	0	0	0.624105	0.139757	TPM3	TPM3	TPM3	TPM3
Cocaine-Related Disorders	1/113	0.802234	0.837262	0	0	0.618501	0.13629	MAPK1	MAPK1	MAPK1	MAPK1
Hyperreflexia	3/301	0.803629	0.838464	0	0	0.69567	0.152086	EIF2S3;HPRT1;CCT5	EIF2S3;HPRT1;CCT5	EIF2S3;HPRT1;CCT5	EIF2S3;HPRT1;CCT5
Gingival Diseases	1/114	0.805058	0.839446	0	0	0.612996	0.132922	AP3B1	AP3B1	AP3B1	AP3B1
Posteriorly rotated ear	1/114	0.805058	0.839446	0	0	0.612996	0.132922	AP3B1	AP3B1	AP3B1	AP3B1
Big calvaria	2/213	0.808198	0.841955	0	0	0.655608	0.13961	HUWE1;SEC23B	HUWE1;SEC23B	HUWE1;SEC23B	HUWE1;SEC23B
Increased size of skull	2/213	0.808198	0.841955	0	0	0.655608	0.13961	HUWE1;SEC23B	HUWE1;SEC23B	HUWE1;SEC23B	HUWE1;SEC23B
Lymphoid leukemia	2/213	0.808198	0.841955	0	0	0.655608	0.13961	HSP90AA1;RAP1GDS1	HSP90AA1;RAP1GDS1	HSP90AA1;RAP1GDS1	HSP90AA1;RAP1GDS1
Respiratory Syncytial Virus Infections	1/116	0.810587	0.843677	0	0	0.602274	0.126476	PYCARD	PYCARD	PYCARD	PYCARD
Familial (FPAH)	1/116	0.810587	0.843677	0	0	0.602274	0.126476	VPS35	VPS35	VPS35	VPS35
Primary microcephaly	1/116	0.810587	0.843677	0	0	0.602274	0.126476	DIAPH1	DIAPH1	DIAPH1	DIAPH1
Increased head circumference	2/215	0.812327	0.844977	0	0	0.649386	0.134976	HUWE1;SEC23B	HUWE1;SEC23B	HUWE1;SEC23B	HUWE1;SEC23B
Lymphoproliferative Disorders	2/215	0.812327	0.844977	0	0	0.649386	0.134976	HSP90AA1;FSCN1	HSP90AA1;FSCN1	HSP90AA1;FSCN1	HSP90AA1;FSCN1
Teratoma	1/117	0.813292	0.84547	0	0	0.597051	0.12339	GSTP1	GSTP1	GSTP1	GSTP1
Diastolic blood pressure	1/117	0.813292	0.84547	0	0	0.597051	0.12339	CAPZA1	CAPZA1	CAPZA1	CAPZA1
Dyslipidemias	2/216	0.814362	0.846071	0	0	0.646318	0.132722	ACLY;GPX1	ACLY;GPX1	ACLY;GPX1	ACLY;GPX1
Frontal bossing	2/216	0.814362	0.846071	0	0	0.646318	0.132722	YWHAE;ATIC	YWHAE;ATIC	YWHAE;ATIC	YWHAE;ATIC
Systolic Pressure	1/118	0.815959	0.847219	0	0	0.591918	0.120391	CAPZA1	CAPZA1	CAPZA1	CAPZA1
Erectile dysfunction	1/118	0.815959	0.847219	0	0	0.591918	0.120391	CFL1	CFL1	CFL1	CFL1
Increased serum lactate	1/119	0.818588	0.849436	0	0	0.586872	0.117477	LDHA	LDHA	LDHA	LDHA
Premature Birth	1/119	0.818588	0.849436	0	0	0.586872	0.117477	MAPK1	MAPK1	MAPK1	MAPK1
Adult Acute Lymphocytic Leukemia	1/121	0.823734	0.854261	0	0	0.577032	0.111891	CORO1A	CORO1A	CORO1A	CORO1A
Hypodontia	1/121	0.823734	0.854261	0	0	0.577032	0.111891	COTL1	COTL1	COTL1	COTL1
Coronary Artery Disease	11/981	0.828178	0.858611	0	0	0.778694	0.146805	ANXA1;GSTM1;GPX1;SUB1;GSTP1;ANXA5;MAPK1;ANP32B;LTA4H;PPIA;YWHAZ	ANXA1;GSTM1;GPX1;SUB1;GSTP1;ANXA5;MAPK1;ANP32B;LTA4H;PPIA;YWHAZ	ANXA1;GSTM1;GPX1;SUB1;GSTP1;ANXA5;MAPK1;ANP32B;LTA4H;PPIA;YWHAZ	ANXA1;GSTM1;GPX1;SUB1;GSTP1;ANXA5;MAPK1;ANP32B;LTA4H;PPIA;YWHAZ
Agenesis of corpus callosum	3/317	0.830812	0.860429	0	0	0.659678	0.122272	GSTP1;KCNAB2;PA2G4	GSTP1;KCNAB2;PA2G4	GSTP1;KCNAB2;PA2G4	GSTP1;KCNAB2;PA2G4
Psychotic Disorders	3/317	0.830812	0.860429	0	0	0.659678	0.122272	UROD;DPYSL2;GSTP1	UROD;DPYSL2;GSTP1	UROD;DPYSL2;GSTP1	UROD;DPYSL2;GSTP1
Upward slant of palpebral fissure	1/124	0.831181	0.860429	0	0	0.562872	0.104079	AP3B1	AP3B1	AP3B1	AP3B1
CNS disorder	1/124	0.831181	0.860429	0	0	0.562872	0.104079	PRDX5	PRDX5	PRDX5	PRDX5
Nicotine Dependence	1/124	0.831181	0.860429	0	0	0.562872	0.104079	LCP1	LCP1	LCP1	LCP1
Arthropathy	1/125	0.833593	0.861947	0	0	0.558304	0.101617	MAPK1	MAPK1	MAPK1	MAPK1
Congenital hypoplasia of lung	1/125	0.833593	0.861947	0	0	0.558304	0.101617	PYCARD	PYCARD	PYCARD	PYCARD
Peripheral Arterial Diseases	1/125	0.833593	0.861947	0	0	0.558304	0.101617	IPO5	IPO5	IPO5	IPO5
Ventricular Septal Defects	2/226	0.833649	0.861947	0	0	0.617148	0.112285	TALDO1;TKT	TALDO1;TKT	TALDO1;TKT	TALDO1;TKT
Curvature of spine	4/408	0.834194	0.862251	0	0	0.682885	0.1238	TPM3;PSAT1;IDH1;UBA1	TPM3;PSAT1;IDH1;UBA1	TPM3;PSAT1;IDH1;UBA1	TPM3;PSAT1;IDH1;UBA1
Gastritis, Atrophic	1/127	0.838315	0.866251	0	0	0.549386	0.0968903	GSTM1	GSTM1	GSTM1	GSTM1
Attention deficit hyperactivity disorder	4/412	0.839718	0.867325	0	0	0.67605	0.118098	KIF5B;USO1;HPRT1;CORO1A	KIF5B;USO1;HPRT1;CORO1A	KIF5B;USO1;HPRT1;CORO1A	KIF5B;USO1;HPRT1;CORO1A
Coronary heart disease	10/913	0.839859	0.867325	0	0	0.760361	0.132699	ANXA1;GSTM1;GPX1;HSPA4;CA2;SUB1;ANP32B;RAC1;PPIA;YWHAZ	ANXA1;GSTM1;GPX1;HSPA4;CA2;SUB1;ANP32B;RAC1;PPIA;YWHAZ	ANXA1;GSTM1;GPX1;HSPA4;CA2;SUB1;ANP32B;RAC1;PPIA;YWHAZ	ANXA1;GSTM1;GPX1;HSPA4;CA2;SUB1;ANP32B;RAC1;PPIA;YWHAZ
Cocaine Abuse	1/128	0.840626	0.867857	0	0	0.545032	0.0946223	MAPK1	MAPK1	MAPK1	MAPK1
Cryptorchidism	4/414	0.842422	0.86945	0	0	0.672683	0.115348	EIF2S3;ANXA5;UBA1;TPT1	EIF2S3;ANXA5;UBA1;TPT1	EIF2S3;ANXA5;UBA1;TPT1	EIF2S3;ANXA5;UBA1;TPT1
Rett Syndrome	1/129	0.842903	0.869686	0	0	0.540746	0.0924152	UBA1	UBA1	UBA1	UBA1
Lyme Disease	1/130	0.845149	0.87148	0	0	0.536527	0.0902668	MAPK1	MAPK1	MAPK1	MAPK1
Primary sclerosing cholangitis	1/130	0.845149	0.87148	0	0	0.536527	0.0902668	PRDX6	PRDX6	PRDX6	PRDX6
Feeding difficulties in infancy	2/233	0.846058	0.872157	0	0	0.598232	0.100005	PSAT1;KCNAB2	PSAT1;KCNAB2	PSAT1;KCNAB2	PSAT1;KCNAB2
Pseudohyperkalemia Cardiff	1/131	0.847362	0.873239	0	0	0.532373	0.0881756	PPP2CA	PPP2CA	PPP2CA	PPP2CA
Acquired scoliosis	4/418	0.847716	0.873342	0	0	0.666046	0.110037	TPM3;PSAT1;IDH1;UBA1	TPM3;PSAT1;IDH1;UBA1	TPM3;PSAT1;IDH1;UBA1	TPM3;PSAT1;IDH1;UBA1
Osteopenia	3/329	0.84903	0.874434	0	0	0.635002	0.103925	MAPK1;ANP32B;PSMB8	MAPK1;ANP32B;PSMB8	MAPK1;ANP32B;PSMB8	MAPK1;ANP32B;PSMB8
Autoimmune thyroid disease	1/132	0.849544	0.874441	0	0	0.528282	0.0861396	FABP5	FABP5	FABP5	FABP5
Nausea and vomiting	1/132	0.849544	0.874441	0	0	0.528282	0.0861396	HMBS	HMBS	HMBS	HMBS
High forehead	1/134	0.853814	0.878574	0	0	0.520285	0.0822266	YWHAE	YWHAE	YWHAE	YWHAE
Dystonia Disorders	1/135	0.855904	0.880198	0	0	0.516376	0.0803465	YWHAE	YWHAE	YWHAE	YWHAE
Mycoses	1/135	0.855904	0.880198	0	0	0.516376	0.0803465	HSP90AA1	HSP90AA1	HSP90AA1	HSP90AA1
Periodontal Diseases	1/137	0.859995	0.883305	0	0	0.50873	0.0767312	AP3B1	AP3B1	AP3B1	AP3B1
Prominent eyes	1/137	0.859995	0.883305	0	0	0.50873	0.0767312	PSAT1	PSAT1	PSAT1	PSAT1
Protruding eyes	1/137	0.859995	0.883305	0	0	0.50873	0.0767312	PSAT1	PSAT1	PSAT1	PSAT1
Pruritus	1/137	0.859995	0.883305	0	0	0.50873	0.0767312	MAPK1	MAPK1	MAPK1	MAPK1
Blepharoptosis	3/337	0.860209	0.883305	0	0	0.619537	0.0932899	TPM3;UBA1;ALDOA	TPM3;UBA1;ALDOA	TPM3;UBA1;ALDOA	TPM3;UBA1;ALDOA
Prominent globes	1/139	0.86397	0.886903	0	0	0.501306	0.0732997	PSAT1	PSAT1	PSAT1	PSAT1
Acid reflux	1/140	0.865915	0.888634	0	0	0.497674	0.0716494	KCNAB2	KCNAB2	KCNAB2	KCNAB2
Exophthalmos	1/142	0.869722	0.89201	0	0	0.490565	0.0684736	PSAT1	PSAT1	PSAT1	PSAT1
Mycosis Fungoides	1/142	0.869722	0.89201	0	0	0.490565	0.0684736	USP14	USP14	USP14	USP14
Polycystic Ovary Syndrome	5/526	0.870885	0.892936	0	0	0.660262	0.0912781	GSTM1;ANXA5;YWHAZ;APRT;MAD2L1	GSTM1;ANXA5;YWHAZ;APRT;MAD2L1	GSTM1;ANXA5;YWHAZ;APRT;MAD2L1	GSTM1;ANXA5;YWHAZ;APRT;MAD2L1
Leprosy	1/143	0.871586	0.893388	0	0	0.487085	0.0669456	GSTM1	GSTM1	GSTM1	GSTM1
Encephalitis	1/144	0.873422	0.895004	0	0	0.483654	0.0654559	PYCARD	PYCARD	PYCARD	PYCARD
Generalized osteopenia	1/145	0.875233	0.896592	0	0	0.480271	0.0640036	PSMB8	PSMB8	PSMB8	PSMB8
Chronic Periodontitis	1/148	0.88051	0.901463	0	0	0.470397	0.0598597	PYCARD	PYCARD	PYCARD	PYCARD
Lactic acidemia	1/148	0.88051	0.901463	0	0	0.470397	0.0598597	DNM1L	DNM1L	DNM1L	DNM1L
Low-set, posteriorly rotated ears	1/149	0.88222	0.902944	0	0	0.467195	0.0585461	KCNAB2	KCNAB2	KCNAB2	KCNAB2
Mild cognitive disorder	1/150	0.883905	0.9044	0	0	0.464036	0.0572648	ANXA5	ANXA5	ANXA5	ANXA5
Primary Sj??gren's syndrome	1/151	0.885566	0.905561	0	0	0.460919	0.0560148	ARHGAP45	ARHGAP45	ARHGAP45	ARHGAP45
Pulmonary Hypertension	1/151	0.885566	0.905561	0	0	0.460919	0.0560148	HMGB1	HMGB1	HMGB1	HMGB1
Aneurysm	1/152	0.887203	0.906696	0	0	0.457843	0.0547952	RAC1	RAC1	RAC1	RAC1
Osteochondrodysplasias	1/152	0.887203	0.906696	0	0	0.457843	0.0547952	MAPK1	MAPK1	MAPK1	MAPK1
Hyperlipoproteinemia Type IIa	1/153	0.888817	0.907807	0	0	0.454808	0.0536054	ANXA5	ANXA5	ANXA5	ANXA5
Primary Effusion Lymphoma	1/153	0.888817	0.907807	0	0	0.454808	0.0536054	LTA4H	LTA4H	LTA4H	LTA4H
Hypercholesterolemia, Familial	1/154	0.890408	0.909162	0	0	0.451812	0.0524443	ANXA5	ANXA5	ANXA5	ANXA5
Optic Atrophy	3/363	0.891688	0.909414	0	0	0.574021	0.0658051	DIAPH1;ATIC;DNM1L	DIAPH1;ATIC;DNM1L	DIAPH1;ATIC;DNM1L	DIAPH1;ATIC;DNM1L
Substance abuse problem	1/155	0.891976	0.909414	0	0	0.448855	0.0513112	GSTP1	GSTP1	GSTP1	GSTP1
Biliary cirrhosis	1/155	0.891976	0.909414	0	0	0.448855	0.0513112	GSTP1	GSTP1	GSTP1	GSTP1
Monocyte count procedure	1/155	0.891976	0.909414	0	0	0.448855	0.0513112	OTUB1	OTUB1	OTUB1	OTUB1
Monocyte count result	1/155	0.891976	0.909414	0	0	0.448855	0.0513112	OTUB1	OTUB1	OTUB1	OTUB1
Mucocutaneous Lymph Node Syndrome	1/156	0.893522	0.910721	0	0	0.445936	0.0502054	HMGB1	HMGB1	HMGB1	HMGB1
Blindness, Legal	1/158	0.896548	0.912454	0	0	0.440211	0.0480725	ATIC	ATIC	ATIC	ATIC
Small midface	1/158	0.896548	0.912454	0	0	0.440211	0.0480725	KCNAB2	KCNAB2	KCNAB2	KCNAB2
Decreased projection of midface	1/158	0.896548	0.912454	0	0	0.440211	0.0480725	KCNAB2	KCNAB2	KCNAB2	KCNAB2
Hypotrophic midface	1/158	0.896548	0.912454	0	0	0.440211	0.0480725	KCNAB2	KCNAB2	KCNAB2	KCNAB2
Midface retrusion	1/158	0.896548	0.912454	0	0	0.440211	0.0480725	KCNAB2	KCNAB2	KCNAB2	KCNAB2
Hypotrophic malar bone	1/160	0.899488	0.914905	0	0	0.434629	0.0460399	ATP6V1A	ATP6V1A	ATP6V1A	ATP6V1A
Malar flattening	1/160	0.899488	0.914905	0	0	0.434629	0.0460399	ATP6V1A	ATP6V1A	ATP6V1A	ATP6V1A
Weight decreased	1/161	0.900927	0.916098	0	0	0.43189	0.0450595	NME1	NME1	NME1	NME1
Deafness	2/273	0.902161	0.916998	0	0	0.508885	0.052396	TALDO1;MYH9	TALDO1;MYH9	TALDO1;MYH9	TALDO1;MYH9
Heartburn	1/162	0.902345	0.916998	0	0	0.429186	0.0441023	KCNAB2	KCNAB2	KCNAB2	KCNAB2
Allergic rhinitis (disorder)	1/163	0.903743	0.918148	0	0	0.426515	0.0431675	TUBB4B	TUBB4B	TUBB4B	TUBB4B
Concave bridge of nose	2/275	0.904393	0.918266	0	0	0.505105	0.0507585	TALDO1;KCNAB2	TALDO1;KCNAB2	TALDO1;KCNAB2	TALDO1;KCNAB2
Depressed nasal root/bridge	2/275	0.904393	0.918266	0	0	0.505105	0.0507585	TALDO1;KCNAB2	TALDO1;KCNAB2	TALDO1;KCNAB2	TALDO1;KCNAB2
Sensorineural Hearing Loss (disorder)	4/471	0.904778	0.918385	0	0	0.588835	0.0589223	DIAPH1;ARHGDIA;ATP6V1B2;MYH9	DIAPH1;ARHGDIA;ATP6V1B2;MYH9	DIAPH1;ARHGDIA;ATP6V1B2;MYH9	DIAPH1;ARHGDIA;ATP6V1B2;MYH9
Blindness	1/164	0.905121	0.918463	0	0	0.423877	0.0422546	ATIC	ATIC	ATIC	ATIC
Bone Diseases	1/165	0.90648	0.919129	0	0	0.42127	0.0413631	VCP	VCP	VCP	VCP
Congenital Heart Defects	2/277	0.906578	0.919129	0	0	0.50138	0.0491745	MTHFD1;ENO1	MTHFD1;ENO1	MTHFD1;ENO1	MTHFD1;ENO1
Depressed nasal bridge	2/277	0.906578	0.919129	0	0	0.50138	0.0491745	TALDO1;KCNAB2	TALDO1;KCNAB2	TALDO1;KCNAB2	TALDO1;KCNAB2
Sclerocystic Ovaries	1/166	0.907819	0.919845	0	0	0.418696	0.0404923	MAD2L1	MAD2L1	MAD2L1	MAD2L1
Keratoconus	1/166	0.907819	0.919845	0	0	0.418696	0.0404923	ENO1	ENO1	ENO1	ENO1
Infratentorial atrophy	1/167	0.909139	0.920911	0	0	0.416152	0.0396417	ADSL	ADSL	ADSL	ADSL
Cleft upper lip	1/169	0.911722	0.923256	0	0	0.411156	0.037999	GSTM1	GSTM1	GSTM1	GSTM1
Mitochondrial Diseases	3/384	0.912323	0.923593	0	0	0.541794	0.0497155	PRKCD;DNM1L;APRT	PRKCD;DNM1L;APRT	PRKCD;DNM1L;APRT	PRKCD;DNM1L;APRT
Low density lipoprotein cholesterol measurement	2/283	0.912856	0.923721	0	0	0.490523	0.0447244	GPX1;DCPS	GPX1;DCPS	GPX1;DCPS	GPX1;DCPS
Respiratory function loss	1/170	0.912986	0.923721	0	0	0.408702	0.0372059	TPM3	TPM3	TPM3	TPM3
Congenital hypoplasia of penis	2/285	0.91486	0.925344	0	0	0.487006	0.0433361	EIF2S3;UBA1	EIF2S3;UBA1	EIF2S3;UBA1	EIF2S3;UBA1
Congenital deafness	2/289	0.918738	0.928756	0	0	0.48012	0.0406922	CSTB;MYH9	CSTB;MYH9	CSTB;MYH9	CSTB;MYH9
Ovarian Failure, Premature	1/175	0.919042	0.928756	0	0	0.396856	0.033504	RAN	RAN	RAN	RAN
Drug Dependence	1/175	0.919042	0.928756	0	0	0.396856	0.033504	MAPK1	MAPK1	MAPK1	MAPK1
Micrognathism	3/400	0.925582	0.934718	0	0	0.519528	0.0401765	CCT3;PSAT1;UBA1	CCT3;PSAT1;UBA1	CCT3;PSAT1;UBA1	CCT3;PSAT1;UBA1
Gastritis	1/181	0.925757	0.934718	0	0	0.38351	0.0295855	APEX1	APEX1	APEX1	APEX1
Photodysphoria	1/181	0.925757	0.934718	0	0	0.38351	0.0295855	AP3B1	AP3B1	AP3B1	AP3B1
Respiratory Insufficiency	1/182	0.92682	0.935518	0	0	0.381372	0.0289825	TPM3	TPM3	TPM3	TPM3
Nystagmus	4/500	0.927238	0.935665	0	0	0.553571	0.0418196	PRDX5;ADSL;EIF2S3;AP3B1	PRDX5;ADSL;EIF2S3;AP3B1	PRDX5;ADSL;EIF2S3;AP3B1	PRDX5;ADSL;EIF2S3;AP3B1
Acidosis, Lactic	1/183	0.927869	0.936027	0	0	0.379257	0.0283929	DNM1L	DNM1L	DNM1L	DNM1L
Respiratory Failure	1/185	0.929922	0.937274	0	0	0.375096	0.0272526	VCP	VCP	VCP	VCP
Adrenocortical carcinoma	1/185	0.929922	0.937274	0	0	0.375096	0.0272526	MAPK1	MAPK1	MAPK1	MAPK1
MIXED LINEAGE LEUKEMIA	1/185	0.929922	0.937274	0	0	0.375096	0.0272526	ARF3	ARF3	ARF3	ARF3
Photophobia	1/188	0.932892	0.939737	0	0	0.369022	0.0256344	AP3B1	AP3B1	AP3B1	AP3B1
Retinitis Pigmentosa	3/410	0.932911	0.939737	0	0	0.506501	0.0351741	VCP;HSP90AA1;IQGAP1	VCP;HSP90AA1;IQGAP1	VCP;HSP90AA1;IQGAP1	VCP;HSP90AA1;IQGAP1
Cerebellar atrophy	1/190	0.934802	0.941366	0	0	0.365079	0.0246138	ADSL	ADSL	ADSL	ADSL
Eosinophil count procedure	1/201	0.944379	0.950454	0	0	0.344806	0.0197323	ARHGAP45	ARHGAP45	ARHGAP45	ARHGAP45
Eosinophil count result	1/201	0.944379	0.950454	0	0	0.344806	0.0197323	ARHGAP45	ARHGAP45	ARHGAP45	ARHGAP45
High density lipoprotein measurement	2/324	0.946257	0.952066	0	0	0.427162	0.0235968	ANP32A;HMBS	ANP32A;HMBS	ANP32A;HMBS	ANP32A;HMBS
Thymoma	1/205	0.947503	0.953041	0	0	0.337975	0.0182254	HMGB1	HMGB1	HMGB1	HMGB1
Diarrhea	2/329	0.949378	0.954647	0	0	0.420522	0.0218455	HMBS;NME1	HMBS;NME1	HMBS;NME1	HMBS;NME1
Craniosynostosis	1/214	0.953906	0.958641	0	0	0.323546	0.0152681	HUWE1	HUWE1	HUWE1	HUWE1
Intelligence	1/214	0.953906	0.958641	0	0	0.323546	0.0152681	CSE1L	CSE1L	CSE1L	CSE1L
Lens Opacities	2/339	0.95511	0.959401	0	0	0.407833	0.0187315	MYH9;GALK1	MYH9;GALK1	MYH9;GALK1	MYH9;GALK1
Alopecia	1/216	0.95522	0.959401	0	0	0.320503	0.0146834	UROD	UROD	UROD	UROD
Endometrioma	1/229	0.962895	0.966664	0	0	0.302027	0.0114199	COPS2	COPS2	COPS2	COPS2
Retinal Diseases	2/355	0.963013	0.966664	0	0	0.389026	0.0146619	NRDC;RAC1	NRDC;RAC1	NRDC;RAC1	NRDC;RAC1
Hepatoblastoma	1/235	0.965981	0.96936	0	0	0.294192	0.0101825	UROD	UROD	UROD	UROD
Calcification of coronary artery	2/375	0.97103	0.974143	0	0	0.367787	0.0108122	AP1G1;LTA4H	AP1G1;LTA4H	AP1G1;LTA4H	AP1G1;LTA4H
Visual Impairment	1/251	0.973015	0.97585	0	0	0.275138	0.00752669	AP3B1	AP3B1	AP3B1	AP3B1
Low Vision	1/261	0.976654	0.978784	0	0	0.26442	0.00624633	AP3B1	AP3B1	AP3B1	AP3B1
Retrusion of lower jaw	2/395	0.977362	0.978784	0	0	0.348709	0.00798486	PSAT1;UBA1	PSAT1;UBA1	PSAT1;UBA1	PSAT1;UBA1
Decreased projection of lower jaw	2/395	0.977362	0.978784	0	0	0.348709	0.00798486	PSAT1;UBA1	PSAT1;UBA1	PSAT1;UBA1	PSAT1;UBA1
Decreased projection of mandible	2/395	0.977362	0.978784	0	0	0.348709	0.00798486	PSAT1;UBA1	PSAT1;UBA1	PSAT1;UBA1	PSAT1;UBA1
Hypoplastic mandible condyle	2/395	0.977362	0.978784	0	0	0.348709	0.00798486	PSAT1;UBA1	PSAT1;UBA1	PSAT1;UBA1	PSAT1;UBA1
Aplasia/Hypoplasia of the mandible	2/397	0.977916	0.979054	0	0	0.346907	0.00774697	PSAT1;UBA1	PSAT1;UBA1	PSAT1;UBA1	PSAT1;UBA1
Myopia	1/269	0.97921	0.980064	0	0	0.256421	0.00538722	EIF2S3	EIF2S3	EIF2S3	EIF2S3
hearing impairment	1/294	0.985533	0.986106	0	0	0.234241	0.00341345	MYH9	MYH9	MYH9	MYH9
Serum total cholesterol measurement	1/307	0.988022	0.988309	0	0	0.224139	0.00270106	GPX1	GPX1	GPX1	GPX1
Triglycerides measurement	1/336	0.992141	0.992141	0	0	0.20443	0.00161297	SRP68	SRP68	SRP68	SRP68
